# Host-mediated pH influences microbiome assembly and function on the phylloplane

**DOI:** 10.64898/2026.03.21.713394

**Authors:** Jean-Baptiste Floc’h, Cristal Lopez-Gonzalez, Tanya Renner, Kadeem J. Gilbert

**Affiliations:** Department of Plant Biology, W. K. Kellogg Biological Station, Program in Ecology, Evolution, & Behavior, and Plant Resilience Institute, Michigan State University, Hickory Corners, MI, USA; Faculty of Biological and Environmental Sciences, University of Helsinki, Helsinki, Finland; Department of Entomology, The Pennsylvania State University, State College, PA, USA

**Keywords:** Phylloplane, phyllosphere, pH, metatranscriptomics, *Gossypium*, *Beta vulgaris*, *Nepenthes*

## Abstract

Plant leaves harbor diverse microbial communities influenced by environmental inputs and host traits, yet it remains unclear whether leaves act as passive substrates or active ecological filters that reorganize microbial functional capacity. Phylloplane pH regulation is one hostplant trait that has been traditionally underexplored. We used metatranscriptomics to examine microbial gene expression on the phylloplane and within whole leaves of five plant species spanning the extremes of baseline phylloplane pH, including hyperalkalinizing *Gossypium* species, weakly buffering *Beta vulgaris*, and hyperacidifying *Nepenthes* species. Young leaves were inoculated with a common soil-derived microbial community to quantify host-associated restructuring of taxonomic and functional profiles, and short-term pH perturbations were applied to test the effect of transient abiotic stress. Across both phylloplane and whole-leaf datasets, host species identity was the primary axis structuring microbial taxonomic composition and expressed functional repertoires. Leaf-associated communities diverged from the source inoculum, but retained a substantial shared functional backbone enriched for central biosynthetic and core metabolic pathways. Host-associated differentiation reflected selective retention and redistribution of reactions within this shared environmental pool rather than acquisition of novel metabolic capacity. Enriched pathway subsets were metabolically coherent and taxonomically distributed across multiple bacterial orders, consistent with functional redundancy and trait-based assembly. Among hosts, *Gossypium* exhibited the strongest restructuring relative to inoculum, suggesting comparatively stronger host-associated filtering. In contrast, short-term pH manipulation did not induce consistent community-wide functional reorganization. Microbial physiological responses to the phylloplane environment and external pH were observed at the organismal level. Together, these results position leaves as active ecological filters that reorganize microbial functional landscapes through host-specific trait regimes. This work begins to implicate some role of phylloplane pH regulation in microbial assembly and function.

## Supplemental Dataset 1 for "Host-mediated pH influences microbiome assembly and function on the phylloplane"

### Sheet: RXN
feature	metadata	value	name	coef	null_hypothesis	stderr	pval_individual	qval_individual	pval_joint	qval_joint	error	model	N	N_not_zero
RXN-19619: (expasy) Trimethylamine-N-oxide reductase [1.7.2.3]	tissue	lamina	tissuelamina	-3.38104	-0.125947	0.193742	2.68674e-14	1.98919e-11	2.68674e-14	1.98919e-11	NA	abundance	36	25
RXN-19618: (expasy) Trimethylamine-N-oxide reductase [1.7.2.3]	tissue	lamina	tissuelamina	-3.38104	-0.125947	0.193742	2.70894e-14	1.98919e-11	2.70894e-14	1.98919e-11	NA	abundance	36	25
1.7.2.3-RXN: (expasy) Trimethylamine-N-oxide reductase [1.7.2.3]	tissue	lamina	tissuelamina	-3.38104	-0.125947	0.193742	2.73115e-14	1.98919e-11	2.73115e-14	1.98919e-11	NA	abundance	36	25
RXN-20165: (expasy) Arylsulfatase (type I) [3.1.6.1]	tissue	lamina	tissuelamina	-3.48125	-0.125947	0.343045	1.2476e-09	5.45629e-07	1.2476e-09	5.45629e-07	NA	abundance	36	25
ARYLSULFAT-RXN: (expasy) Arylsulfatase (type I) [3.1.6.1]	tissue	lamina	tissuelamina	-3.48125	-0.125947	0.343045	1.24858e-09	5.45629e-07	1.24858e-09	5.45629e-07	NA	abundance	36	25
LYSINE-23-AMINOMUTASE-RXN: (expasy) Lysine 2,3-aminomutase [5.4.3.2]	tissue	lamina	tissuelamina	-3.95676	-0.125947	0.311335	1.61964e-08	3.23945e-06	1.61964e-08	3.23945e-06	NA	abundance	36	15
RXN-11592: (expasy) 23S rRNA (pseudouridine(1915)-N(3))-methyltransferase [2.1.1.177]	tissue	lamina	tissuelamina	1.97452	-0.125947	0.28228	1.99778e-08	3.23945e-06	1.99778e-08	3.23945e-06	NA	abundance	36	34
MYO-INOSITOL-1OR-4-MONOPHOSPHATASE-RXN: (expasy) Inositol-phosphate phosphatase [3.1.3.25]	tissue	lamina	tissuelamina	2.27144	-0.125947	0.325581	2.03003e-08	3.23945e-06	2.03003e-08	3.23945e-06	NA	abundance	36	35
RXN-10949: (expasy) Inositol-phosphate phosphatase [3.1.3.25]	tissue	lamina	tissuelamina	2.27144	-0.125947	0.325581	2.03031e-08	3.23945e-06	2.03031e-08	3.23945e-06	NA	abundance	36	35
RXN0-5408: (expasy) Inositol-phosphate phosphatase [3.1.3.25]	tissue	lamina	tissuelamina	2.27144	-0.125947	0.325581	2.03436e-08	3.23945e-06	2.03436e-08	3.23945e-06	NA	abundance	36	35
RXN-10954: (expasy) Inositol-phosphate phosphatase [3.1.3.25]	tissue	lamina	tissuelamina	2.27144	-0.125947	0.325581	2.04156e-08	3.23945e-06	2.04156e-08	3.23945e-06	NA	abundance	36	35
RXN-10953: (expasy) Inositol-phosphate phosphatase [3.1.3.25]	tissue	lamina	tissuelamina	2.27144	-0.125947	0.325581	2.04284e-08	3.23945e-06	2.04284e-08	3.23945e-06	NA	abundance	36	35
RXN-10952: (expasy) Inositol-phosphate phosphatase [3.1.3.25]	tissue	lamina	tissuelamina	2.27144	-0.125947	0.325581	2.04779e-08	3.23945e-06	2.04779e-08	3.23945e-06	NA	abundance	36	35
RXN-7253: (expasy) Inositol-phosphate phosphatase [3.1.3.25]	tissue	lamina	tissuelamina	2.27144	-0.125947	0.325581	2.07562e-08	3.23945e-06	2.07562e-08	3.23945e-06	NA	abundance	36	35
OXOGLUTARATE-DEHYDROGENASE-NADP+-RXN: (expasy) Oxoglutarate dehydrogenase (NADP(+)) [1.2.1.52]	tissue	lamina	tissuelamina	-2.52094	-0.125947	0.189553	3.13558e-08	4.5675e-06	3.13558e-08	4.5675e-06	NA	abundance	36	14
2.7.1.148-RXN: (expasy) 4-(cytidine 5'-diphospho)-2-C-methyl-D-erythritol kinase [2.7.1.148]	tissue	lamina	tissuelamina	3.36671	-0.125947	0.504372	6.74459e-08	9.21058e-06	6.74459e-08	9.21058e-06	NA	abundance	36	35
1.3.99.16-RXN: (expasy) Isoquinoline 1-oxidoreductase [1.3.99.16]	tissue	lamina	tissuelamina	-3.12579	-0.125947	0.440341	9.4616e-08	1.21609e-05	9.4616e-08	1.21609e-05	NA	abundance	36	35
MYO-INOSITOL-2-DEHYDROGENASE-RXN: (expasy) Inositol 2-dehydrogenase [1.1.1.18]	tissue	lamina	tissuelamina	-3.77803	-0.125947	0.451856	1.02427e-07	1.24335e-05	1.02427e-07	1.24335e-05	NA	abundance	36	22
RXN-8001: (expasy) Histidinol dehydrogenase [1.1.1.23]	tissue	lamina	tissuelamina	1.86449	-0.125947	0.305749	2.38647e-07	2.74445e-05	2.38647e-07	2.74445e-05	NA	abundance	36	35
2TRANSKETO-RXN: (expasy) Transketolase [2.2.1.1]	tissue	lamina	tissuelamina	1.42101	-0.125947	0.242158	3.05808e-07	3.34093e-05	3.05808e-07	3.34093e-05	NA	abundance	36	36
1TRANSKETO-RXN: (expasy) Transketolase [2.2.1.1]	tissue	lamina	tissuelamina	1.42101	-0.125947	0.242158	3.21096e-07	3.34093e-05	3.21096e-07	3.34093e-05	NA	abundance	36	36
GLUTSEMIALDEHYDROG-RXN: (expasy) Glutamate-5-semialdehyde dehydrogenase [1.2.1.41]	tissue	lamina	tissuelamina	1.29859	-0.125947	0.234467	1.48114e-06	0.000147104	1.48114e-06	0.000147104	NA	abundance	36	31
RXN-12458: (expasy) tRNA (guanine(37)-N(1))-methyltransferase [2.1.1.228]	tissue	lamina	tissuelamina	1.77728	-0.125947	0.337596	2.69365e-06	0.00022287	2.69365e-06	0.00022287	NA	abundance	36	36
RXN-14517: (expasy) tRNA (guanine(37)-N(1))-methyltransferase [2.1.1.228]	tissue	lamina	tissuelamina	1.77728	-0.125947	0.337596	2.76217e-06	0.00022287	2.76217e-06	0.00022287	NA	abundance	36	36
RXN-14025: (expasy) 5'-nucleotidase [3.1.3.5]	tissue	lamina	tissuelamina	1.46607	-0.125947	0.285237	3.58022e-06	0.00022287	3.58022e-06	0.00022287	NA	abundance	36	35
XMPXAN-RXN: (expasy) 5'-nucleotidase [3.1.3.5]	tissue	lamina	tissuelamina	1.46607	-0.125947	0.285237	3.5839e-06	0.00022287	3.5839e-06	0.00022287	NA	abundance	36	35
RXN-14026: (expasy) AMBIGUOUS [3.1.3.5; 3.1.3.91]	tissue	lamina	tissuelamina	1.46607	-0.125947	0.285237	3.58636e-06	0.00022287	3.58636e-06	0.00022287	NA	abundance	36	35
RXN-7609: (expasy) 5'-nucleotidase [3.1.3.5]	tissue	lamina	tissuelamina	1.46607	-0.125947	0.285237	3.60224e-06	0.00022287	3.60224e-06	0.00022287	NA	abundance	36	35
5-NUCLEOTID-RXN: (expasy) 5'-nucleotidase [3.1.3.5]	tissue	lamina	tissuelamina	1.46607	-0.125947	0.285237	3.62352e-06	0.00022287	3.62352e-06	0.00022287	NA	abundance	36	35
RXN-14227: (expasy) 5'-nucleotidase [3.1.3.5]	tissue	lamina	tissuelamina	1.46607	-0.125947	0.285237	3.65407e-06	0.00022287	3.65407e-06	0.00022287	NA	abundance	36	35
RXN-7607: (expasy) AMBIGUOUS [3.1.3.5; 3.1.3.99]	tissue	lamina	tissuelamina	1.46607	-0.125947	0.285237	3.65778e-06	0.00022287	3.65778e-06	0.00022287	NA	abundance	36	35
RXN-5841: (expasy) 5'-nucleotidase [3.1.3.5]	tissue	lamina	tissuelamina	1.46607	-0.125947	0.285237	3.67052e-06	0.00022287	3.67052e-06	0.00022287	NA	abundance	36	35
AMP-DEPHOSPHORYLATION-RXN: (expasy) 5'-nucleotidase [3.1.3.5]	tissue	lamina	tissuelamina	1.46607	-0.125947	0.285237	3.69651e-06	0.00022287	3.69651e-06	0.00022287	NA	abundance	36	35
RXN-9362: (expasy) Demethylmenaquinone methyltransferase [2.1.1.163]	tissue	lamina	tissuelamina	1.34985	-0.125947	0.267104	4.23018e-06	0.00022287	4.23018e-06	0.00022287	NA	abundance	36	35
ADOMET-DMK-METHYLTRANSFER-RXN: (expasy) Demethylmenaquinone methyltransferase [2.1.1.163]	tissue	lamina	tissuelamina	1.34985	-0.125947	0.267104	4.25403e-06	0.00022287	4.25403e-06	0.00022287	NA	abundance	36	35
RXN-9361: (expasy) Demethylmenaquinone methyltransferase [2.1.1.163]	tissue	lamina	tissuelamina	1.34985	-0.125947	0.267104	4.28699e-06	0.00022287	4.28699e-06	0.00022287	NA	abundance	36	35
RXN-9191: (expasy) Demethylmenaquinone methyltransferase [2.1.1.163]	tissue	lamina	tissuelamina	1.34985	-0.125947	0.267104	4.3158e-06	0.00022287	4.3158e-06	0.00022287	NA	abundance	36	35
RXN-11046: (expasy) Demethylmenaquinone methyltransferase [2.1.1.163]	tissue	lamina	tissuelamina	1.34985	-0.125947	0.267104	4.338e-06	0.00022287	4.338e-06	0.00022287	NA	abundance	36	35
RXN-9366: (expasy) Demethylmenaquinone methyltransferase [2.1.1.163]	tissue	lamina	tissuelamina	1.34985	-0.125947	0.267104	4.33995e-06	0.00022287	4.33995e-06	0.00022287	NA	abundance	36	35
RXN-14177: (expasy) Demethylmenaquinone methyltransferase [2.1.1.163]	tissue	lamina	tissuelamina	1.34985	-0.125947	0.267104	4.34334e-06	0.00022287	4.34334e-06	0.00022287	NA	abundance	36	35
RXN-19667: (expasy) Demethylmenaquinone methyltransferase [2.1.1.163]	tissue	lamina	tissuelamina	1.34985	-0.125947	0.267104	4.35172e-06	0.00022287	4.35172e-06	0.00022287	NA	abundance	36	35
RXN-9220: (expasy) Demethylmenaquinone methyltransferase [2.1.1.163]	tissue	lamina	tissuelamina	1.34985	-0.125947	0.267104	4.38239e-06	0.00022287	4.38239e-06	0.00022287	NA	abundance	36	35
RXN-9205: (expasy) Demethylmenaquinone methyltransferase [2.1.1.163]	tissue	lamina	tissuelamina	1.34985	-0.125947	0.267104	4.386e-06	0.00022287	4.386e-06	0.00022287	NA	abundance	36	35
RXN-9363: (expasy) Demethylmenaquinone methyltransferase [2.1.1.163]	tissue	lamina	tissuelamina	1.34985	-0.125947	0.267104	4.50616e-06	0.000223772	4.50616e-06	0.000223772	NA	abundance	36	35
ALANINE--TRNA-LIGASE-RXN: (expasy) Alanine--tRNA ligase [6.1.1.7]	tissue	lamina	tissuelamina	1.31027	-0.125947	0.264391	5.18019e-06	0.000251527	5.18019e-06	0.000251527	NA	abundance	36	36
1.10.2.2-RXN: (expasy) Quinol--cytochrome-c reductase [7.1.1.8]	tissue	lamina	tissuelamina	-2.18459	-0.125947	0.376625	5.44355e-06	0.000258569	5.44355e-06	0.000258569	NA	abundance	36	34
AMPSYN-RXN: (expasy) Adenylosuccinate lyase [4.3.2.2]	tissue	lamina	tissuelamina	1.3415	-0.125947	0.273103	6.20405e-06	0.000283131	6.20405e-06	0.000283131	NA	abundance	36	36
AICARSYN-RXN: (expasy) Adenylosuccinate lyase [4.3.2.2]	tissue	lamina	tissuelamina	1.3415	-0.125947	0.273103	6.2198e-06	0.000283131	6.2198e-06	0.000283131	NA	abundance	36	36
TRIOSEPISOMERIZATION-RXN: (expasy) Triose-phosphate isomerase [5.3.1.1]	tissue	lamina	tissuelamina	1.33096	-0.125947	0.272594	6.68708e-06	0.000298189	6.68708e-06	0.000298189	NA	abundance	36	36
RXN0-2161: (expasy) Serine--tRNA ligase [6.1.1.11]	tissue	lamina	tissuelamina	1.56466	-0.125947	0.316389	7.28202e-06	0.000312664	7.28202e-06	0.000312664	NA	abundance	36	35
SERINE--TRNA-LIGASE-RXN: (expasy) Serine--tRNA ligase [6.1.1.11]	tissue	lamina	tissuelamina	1.56466	-0.125947	0.316389	7.29789e-06	0.000312664	7.29789e-06	0.000312664	NA	abundance	36	35
ADPREDUCT-RXN: (metacyc) ADP reductase [1.17.4.1]	tissue	lamina	tissuelamina	-1.18913	-0.125947	0.200648	8.03657e-06	0.000314127	8.03657e-06	0.000314127	NA	abundance	36	36
RXN0-747: (expasy) Ribonucleoside-diphosphate reductase [1.17.4.1]	tissue	lamina	tissuelamina	-1.18913	-0.125947	0.200648	8.16236e-06	0.000314127	8.16236e-06	0.000314127	NA	abundance	36	36
UDPREDUCT-RXN: (expasy) Ribonucleoside-diphosphate reductase [1.17.4.1]	tissue	lamina	tissuelamina	-1.18913	-0.125947	0.200648	8.18899e-06	0.000314127	8.18899e-06	0.000314127	NA	abundance	36	36
RXN0-722: (expasy) Ribonucleoside-diphosphate reductase [1.17.4.1]	tissue	lamina	tissuelamina	-1.18913	-0.125947	0.200648	8.29873e-06	0.000314127	8.29873e-06	0.000314127	NA	abundance	36	36
GDPREDUCT-RXN: (expasy) Ribonucleoside-diphosphate reductase [1.17.4.1]	tissue	lamina	tissuelamina	-1.18913	-0.125947	0.200648	8.32513e-06	0.000314127	8.32513e-06	0.000314127	NA	abundance	36	36
RXN0-748: (expasy) Ribonucleoside-diphosphate reductase [1.17.4.1]	tissue	lamina	tissuelamina	-1.18913	-0.125947	0.200648	8.39539e-06	0.000314127	8.39539e-06	0.000314127	NA	abundance	36	36
RIBONUCLEOSIDE-DIP-REDUCTII-RXN: (expasy) Ribonucleoside-diphosphate reductase [1.17.4.1]	tissue	lamina	tissuelamina	-1.18913	-0.125947	0.200648	8.46647e-06	0.000314127	8.46647e-06	0.000314127	NA	abundance	36	36
CDPREDUCT-RXN: (expasy) Ribonucleoside-diphosphate reductase [1.17.4.1]	tissue	lamina	tissuelamina	-1.18913	-0.125947	0.200648	8.51116e-06	0.000314127	8.51116e-06	0.000314127	NA	abundance	36	36
RIBONUCLEOSIDE-DIP-REDUCTI-RXN: (expasy) Ribonucleoside-diphosphate reductase [1.17.4.1]	tissue	lamina	tissuelamina	-1.18913	-0.125947	0.200648	8.62591e-06	0.000314127	8.62591e-06	0.000314127	NA	abundance	36	36
RXN-11754: (expasy) 2-methoxy-6-polyprenyl-1,4-benzoquinol methylase [2.1.1.201]	tissue	lamina	tissuelamina	1.75216	-0.125947	0.361352	1.14678e-05	0.000392986	1.14678e-05	0.000392986	NA	abundance	36	34
RXN3O-54: (expasy) 2-methoxy-6-polyprenyl-1,4-benzoquinol methylase [2.1.1.201]	tissue	lamina	tissuelamina	1.75216	-0.125947	0.361352	1.15361e-05	0.000392986	1.15361e-05	0.000392986	NA	abundance	36	34
2-OCTAPRENYL-METHOXY-BENZOQ-METH-RXN: (expasy) 2-methoxy-6-polyprenyl-1,4-benzoquinol methylase [2.1.1.201]	tissue	lamina	tissuelamina	1.75216	-0.125947	0.361352	1.16555e-05	0.000392986	1.16555e-05	0.000392986	NA	abundance	36	34
RXN-9242: (expasy) 2-methoxy-6-polyprenyl-1,4-benzoquinol methylase [2.1.1.201]	tissue	lamina	tissuelamina	1.75216	-0.125947	0.361352	1.17132e-05	0.000392986	1.17132e-05	0.000392986	NA	abundance	36	34
RXN-9227: (metacyc) 2-heptaprenyl-6-methoxy-1,4-benzoquinone methyltransferase [2.1.1.201]	tissue	lamina	tissuelamina	1.75216	-0.125947	0.361352	1.18484e-05	0.000392986	1.18484e-05	0.000392986	NA	abundance	36	34
RXN-9235: (expasy) 2-methoxy-6-polyprenyl-1,4-benzoquinol methylase [2.1.1.201]	tissue	lamina	tissuelamina	1.75216	-0.125947	0.361352	1.18705e-05	0.000392986	1.18705e-05	0.000392986	NA	abundance	36	34
ADENYLOSUCCINATE-SYNTHASE-RXN: (expasy) Adenylosuccinate synthase [6.3.4.4]	tissue	lamina	tissuelamina	1.11564	-0.125947	0.241877	1.26605e-05	0.00040105	1.26605e-05	0.00040105	NA	abundance	36	36
MYO-INOSOSE-2-DEHYDRATASE-RXN: (expasy) Myo-inosose-2 dehydratase [4.2.1.44]	tissue	lamina	tissuelamina	-2.44354	-0.125947	0.415035	1.3494e-05	0.00040105	1.3494e-05	0.00040105	NA	abundance	36	24
RXN-11302: (metacyc) peptidoglycan transpeptidase (Gram-negative bacteria) [3.4.16.4]	tissue	lamina	tissuelamina	2.17118	-0.125947	0.442722	1.3939e-05	0.00040105	1.3939e-05	0.00040105	NA	abundance	36	32
3.4.16.4-RXN: (expasy) Serine-type D-Ala-D-Ala carboxypeptidase [3.4.16.4]	tissue	lamina	tissuelamina	2.17118	-0.125947	0.442722	1.40196e-05	0.00040105	1.40196e-05	0.00040105	NA	abundance	36	32
3.4.17.8-RXN: (expasy) AMBIGUOUS [3.4.16.4; 3.4.17.8]	tissue	lamina	tissuelamina	2.17118	-0.125947	0.442722	1.40392e-05	0.00040105	1.40392e-05	0.00040105	NA	abundance	36	32
RXN-19253: (expasy) Serine-type D-Ala-D-Ala carboxypeptidase [3.4.16.4]	tissue	lamina	tissuelamina	2.17118	-0.125947	0.442722	1.40472e-05	0.00040105	1.40472e-05	0.00040105	NA	abundance	36	32
RXN-11065: (expasy) Serine-type D-Ala-D-Ala carboxypeptidase [3.4.16.4]	tissue	lamina	tissuelamina	2.17118	-0.125947	0.442722	1.40478e-05	0.00040105	1.40478e-05	0.00040105	NA	abundance	36	32
RXN-16659: (metacyc) peptidoglycan transpeptidase (Gram-negative bacteria) [3.4.16.4]	tissue	lamina	tissuelamina	2.17118	-0.125947	0.442722	1.41385e-05	0.00040105	1.41385e-05	0.00040105	NA	abundance	36	32
RXN-19249: (expasy) Serine-type D-Ala-D-Ala carboxypeptidase [3.4.16.4]	tissue	lamina	tissuelamina	2.17118	-0.125947	0.442722	1.41425e-05	0.00040105	1.41425e-05	0.00040105	NA	abundance	36	32
RXN-11351: (expasy) Serine-type D-Ala-D-Ala carboxypeptidase [3.4.16.4]	tissue	lamina	tissuelamina	2.17118	-0.125947	0.442722	1.41737e-05	0.00040105	1.41737e-05	0.00040105	NA	abundance	36	32
RXN-16649: (expasy) Serine-type D-Ala-D-Ala carboxypeptidase [3.4.16.4]	tissue	lamina	tissuelamina	2.17118	-0.125947	0.442722	1.42236e-05	0.00040105	1.42236e-05	0.00040105	NA	abundance	36	32
RXN-19256: (expasy) Serine-type D-Ala-D-Ala carboxypeptidase [3.4.16.4]	tissue	lamina	tissuelamina	2.17118	-0.125947	0.442722	1.43167e-05	0.00040105	1.43167e-05	0.00040105	NA	abundance	36	32
RXN-15006: (expasy) N-acetyl-gamma-glutamyl-phosphate reductase [1.2.1.38]	tissue	lamina	tissuelamina	1.05368	-0.125947	0.235226	1.84328e-05	0.000509818	1.84328e-05	0.000509818	NA	abundance	36	36
N-ACETYLGLUTPREDUCT-RXN: (expasy) N-acetyl-gamma-glutamyl-phosphate reductase [1.2.1.38]	tissue	lamina	tissuelamina	1.05368	-0.125947	0.235226	1.87037e-05	0.000510846	1.87037e-05	0.000510846	NA	abundance	36	36
DIAMINOPIMDECARB-RXN: (expasy) Diaminopimelate decarboxylase [4.1.1.20]	tissue	lamina	tissuelamina	1.39443	-0.125947	0.304321	2.17613e-05	0.000587017	2.17613e-05	0.000587017	NA	abundance	36	34
AIRS-RXN: (expasy) Phosphoribosylformylglycinamidine cyclo-ligase [6.3.3.1]	tissue	lamina	tissuelamina	1.81386	-0.125947	0.392803	2.43982e-05	0.00063332	2.43982e-05	0.00063332	NA	abundance	36	34
ACETYLGLUTKIN-RXN: (expasy) Acetylglutamate kinase [2.7.2.8]	tissue	lamina	tissuelamina	0.79724	-0.125947	0.188916	2.87039e-05	0.00063332	2.87039e-05	0.00063332	NA	abundance	36	36
RXN-15005: (expasy) Acetylglutamate kinase [2.7.2.8]	tissue	lamina	tissuelamina	0.79724	-0.125947	0.188916	2.88076e-05	0.00063332	2.88076e-05	0.00063332	NA	abundance	36	36
RXN0-1147: (expasy) Dihydrolipoyllysine-residue succinyltransferase [2.3.1.61]	tissue	lamina	tissuelamina	1.73198	-0.125947	0.38437	2.96822e-05	0.00063332	2.96822e-05	0.00063332	NA	abundance	36	36
MALSYN-RXN: (expasy) Malate synthase [2.3.3.9]	tissue	lamina	tissuelamina	2.98039	-0.125947	0.645128	3.03051e-05	0.00063332	3.03051e-05	0.00063332	NA	abundance	36	36
RXN-16625: (expasy) AMBIGUOUS [2.3.1.179; 2.3.1.41]	tissue	lamina	tissuelamina	1.30577	-0.125947	0.296991	3.1115e-05	0.00063332	3.1115e-05	0.00063332	NA	abundance	36	36
RXN-9539: (metacyc) 3-oxo-palmitoyl-[acyl-carrier protein] synthase [2.3.1.179; 2.3.1.41]	tissue	lamina	tissuelamina	1.30577	-0.125947	0.296991	3.11403e-05	0.00063332	3.11403e-05	0.00063332	NA	abundance	36	36
RXN-20947: (expasy) Beta-ketoacyl-[acyl-carrier-protein] synthase I [2.3.1.41]	tissue	lamina	tissuelamina	1.30577	-0.125947	0.296991	3.1141e-05	0.00063332	3.1141e-05	0.00063332	NA	abundance	36	36
RXN-9651: (expasy) Beta-ketoacyl-[acyl-carrier-protein] synthase I [2.3.1.41]	tissue	lamina	tissuelamina	1.30577	-0.125947	0.296991	3.11657e-05	0.00063332	3.11657e-05	0.00063332	NA	abundance	36	36
RXN-9648: (expasy) Beta-ketoacyl-[acyl-carrier-protein] synthase I [2.3.1.41]	tissue	lamina	tissuelamina	1.30577	-0.125947	0.296991	3.12462e-05	0.00063332	3.12462e-05	0.00063332	NA	abundance	36	36
RXN-9523: (metacyc) 3-oxo-octanoyl-[acyl-carrier protein] synthase [2.3.1.179; 2.3.1.41]	tissue	lamina	tissuelamina	1.30577	-0.125947	0.296991	3.12475e-05	0.00063332	3.12475e-05	0.00063332	NA	abundance	36	36
RXN-16629: (expasy) AMBIGUOUS [2.3.1.179; 2.3.1.41]	tissue	lamina	tissuelamina	1.30577	-0.125947	0.296991	3.12655e-05	0.00063332	3.12655e-05	0.00063332	NA	abundance	36	36
RXN-9650: (expasy) Beta-ketoacyl-[acyl-carrier-protein] synthase I [2.3.1.41]	tissue	lamina	tissuelamina	1.30577	-0.125947	0.296991	3.12973e-05	0.00063332	3.12973e-05	0.00063332	NA	abundance	36	36
RXN-9632: (metacyc) 3-oxo-stearoyl-[acyl-carrier protein] synthase [2.3.1.41]	tissue	lamina	tissuelamina	1.30577	-0.125947	0.296991	3.1369e-05	0.00063332	3.1369e-05	0.00063332	NA	abundance	36	36
RXN-10654: (expasy) AMBIGUOUS [2.3.1.179; 2.3.1.41]	tissue	lamina	tissuelamina	1.30577	-0.125947	0.296991	3.13759e-05	0.00063332	3.13759e-05	0.00063332	NA	abundance	36	36
RXN0-2141: (expasy) AMBIGUOUS [2.3.1.179; 2.3.1.41]	tissue	lamina	tissuelamina	1.30577	-0.125947	0.296991	3.13789e-05	0.00063332	3.13789e-05	0.00063332	NA	abundance	36	36
RXN-16615: (expasy) AMBIGUOUS [2.3.1.179; 2.3.1.41]	tissue	lamina	tissuelamina	1.30577	-0.125947	0.296991	3.14207e-05	0.00063332	3.14207e-05	0.00063332	NA	abundance	36	36
RXN1G-445: (expasy) Beta-ketoacyl-[acyl-carrier-protein] synthase I [2.3.1.41]	tissue	lamina	tissuelamina	1.30577	-0.125947	0.296991	3.14714e-05	0.00063332	3.14714e-05	0.00063332	NA	abundance	36	36
RXN-9653: (expasy) Beta-ketoacyl-[acyl-carrier-protein] synthase I [2.3.1.41]	tissue	lamina	tissuelamina	1.30577	-0.125947	0.296991	3.14912e-05	0.00063332	3.14912e-05	0.00063332	NA	abundance	36	36
RXN-10658: (expasy) AMBIGUOUS [2.3.1.179; 2.3.1.41]	tissue	lamina	tissuelamina	1.30577	-0.125947	0.296991	3.14927e-05	0.00063332	3.14927e-05	0.00063332	NA	abundance	36	36
RXN-9527: (metacyc) 3-oxo-decanoyl-[acyl-carrier protein] synthase [2.3.1.179; 2.3.1.41]	tissue	lamina	tissuelamina	1.30577	-0.125947	0.296991	3.15964e-05	0.00063332	3.15964e-05	0.00063332	NA	abundance	36	36
RXN-11479: (expasy) AMBIGUOUS [2.3.1.179; 2.3.1.41]	tissue	lamina	tissuelamina	1.30577	-0.125947	0.296991	3.16038e-05	0.00063332	3.16038e-05	0.00063332	NA	abundance	36	36
RXN-9654: (expasy) Beta-ketoacyl-[acyl-carrier-protein] synthase I [2.3.1.41]	tissue	lamina	tissuelamina	1.30577	-0.125947	0.296991	3.16206e-05	0.00063332	3.16206e-05	0.00063332	NA	abundance	36	36
2.3.1.41-RXN: (expasy) Beta-ketoacyl-[acyl-carrier-protein] synthase I [2.3.1.41]	tissue	lamina	tissuelamina	1.30577	-0.125947	0.296991	3.16295e-05	0.00063332	3.16295e-05	0.00063332	NA	abundance	36	36
RXN-9531: (metacyc) 3-oxo-dodecanoyl-[acyl-carrier protein] synthase [2.3.1.179; 2.3.1.41]	tissue	lamina	tissuelamina	1.30577	-0.125947	0.296991	3.16881e-05	0.00063332	3.16881e-05	0.00063332	NA	abundance	36	36
RXN-9652: (expasy) Beta-ketoacyl-[acyl-carrier-protein] synthase I [2.3.1.41]	tissue	lamina	tissuelamina	1.30577	-0.125947	0.296991	3.17351e-05	0.00063332	3.17351e-05	0.00063332	NA	abundance	36	36
RXN-16621: (expasy) AMBIGUOUS [2.3.1.179; 2.3.1.41]	tissue	lamina	tissuelamina	1.30577	-0.125947	0.296991	3.17415e-05	0.00063332	3.17415e-05	0.00063332	NA	abundance	36	36
RXN-11474: (metacyc) 3-oxo-glutaryl-[acp] methyl ester synthase [2.3.1.179; 2.3.1.41]	tissue	lamina	tissuelamina	1.30577	-0.125947	0.296991	3.18123e-05	0.00063332	3.18123e-05	0.00063332	NA	abundance	36	36
RXN1G-368: (expasy) Beta-ketoacyl-[acyl-carrier-protein] synthase I [2.3.1.41]	tissue	lamina	tissuelamina	1.30577	-0.125947	0.296991	3.20087e-05	0.00063332	3.20087e-05	0.00063332	NA	abundance	36	36
RXN-9516: (metacyc) 3-oxo-hexanoyl-[acyl-carrier protein] synthase [2.3.1.179; 2.3.1.41]	tissue	lamina	tissuelamina	1.30577	-0.125947	0.296991	3.21732e-05	0.00063332	3.21732e-05	0.00063332	NA	abundance	36	36
RIBOFLAVIN-SYN-RXN: (expasy) Riboflavin synthase [2.5.1.9]	tissue	lamina	tissuelamina	1.83522	-0.125947	0.390637	3.31016e-05	0.000642032	3.31016e-05	0.000642032	NA	abundance	36	28
ADENOSYLHOMOCYSTEINASE-RXN: (expasy) Adenosylhomocysteinase [3.3.1.1]	tissue	lamina	tissuelamina	-1.52945	-0.125947	0.292257	3.32035e-05	0.000642032	3.32035e-05	0.000642032	NA	abundance	36	36
3-OXOACYL-ACP-SYNTH-RXN: (expasy) AMBIGUOUS [2.3.1.179; 2.3.1.41]	tissue	lamina	tissuelamina	1.3253	-0.125947	0.304197	3.57604e-05	0.000685407	3.57604e-05	0.000685407	NA	abundance	36	36
2.7.13.3-RXN: (expasy) Histidine kinase [2.7.13.3]	tissue	lamina	tissuelamina	1.67529	-0.125947	0.382425	4.23133e-05	0.000803952	4.23133e-05	0.000803952	NA	abundance	36	36
ISPH2-RXN: (expasy) 4-hydroxy-3-methylbut-2-enyl diphosphate reductase [1.17.7.4]	tissue	lamina	tissuelamina	1.05501	-0.125947	0.255105	5.58833e-05	0.00105263	5.58833e-05	0.00105263	NA	abundance	36	36
RXN0-884: (expasy) 4-hydroxy-3-methylbut-2-enyl diphosphate reductase [1.17.7.4]	tissue	lamina	tissuelamina	1.05501	-0.125947	0.255105	5.68436e-05	0.00106157	5.68436e-05	0.00106157	NA	abundance	36	36
4.1.1.68-RXN: (expasy) 5-oxopent-3-ene-1,2,5-tricarboxylate decarboxylase [4.1.1.68]	tissue	lamina	tissuelamina	-1.94037	-0.125947	0.356634	6.81468e-05	0.00126187	6.81468e-05	0.00126187	NA	abundance	36	21
RXN-13697: (expasy) Aspartate transaminase [2.6.1.1]	tissue	lamina	tissuelamina	1.47593	-0.125947	0.354135	7.30424e-05	0.00134116	7.30424e-05	0.00134116	NA	abundance	36	36
ASPAMINOTRANS-RXN: (expasy) Aspartate transaminase [2.6.1.1]	tissue	lamina	tissuelamina	1.47593	-0.125947	0.354135	7.37627e-05	0.0013431	7.37627e-05	0.0013431	NA	abundance	36	36
RXN-11737: (expasy) Aspartate transaminase [2.6.1.1]	tissue	lamina	tissuelamina	1.47593	-0.125947	0.354135	7.5035e-05	0.00135497	7.5035e-05	0.00135497	NA	abundance	36	36
RXN0-6366: (expasy) [Ribosomal protein S12] (aspartate(89)-C(3))-methylthiotransferase [2.8.4.4]	tissue	lamina	tissuelamina	1.58916	-0.125947	0.373207	8.159e-05	0.00146126	8.159e-05	0.00146126	NA	abundance	36	31
3.1.3.16-RXN: (expasy) Protein-serine/threonine phosphatase [3.1.3.16]	tissue	lamina	tissuelamina	-3.17206	-0.125947	0.676496	9.00653e-05	0.00159994	9.00653e-05	0.00159994	NA	abundance	36	33
LYSDECARBOX-RXN: (expasy) Lysine decarboxylase [4.1.1.18]	tissue	lamina	tissuelamina	1.76006	-0.125947	0.405174	9.45132e-05	0.00166541	9.45132e-05	0.00166541	NA	abundance	36	27
F16BDEPHOS-RXN: (expasy) Fructose-bisphosphatase [3.1.3.11]	tissue	lamina	tissuelamina	1.0868	-0.125947	0.273747	0.000100815	0.0017414	0.000100815	0.0017414	NA	abundance	36	36
1.5.1.20-RXN: (expasy) Methylenetetrahydrofolate reductase (NAD(P)H) [1.5.1.20]	tissue	lamina	tissuelamina	1.55579	-0.125947	0.380709	0.000100934	0.0017414	0.000100934	0.0017414	NA	abundance	36	36
GTP-CYCLOHYDRO-II-RXN: (expasy) GTP cyclohydrolase II [3.5.4.25]	tissue	lamina	tissuelamina	1.97853	-0.125947	0.473448	0.000101216	0.0017414	0.000101216	0.0017414	NA	abundance	36	34
FORMATEDEHYDROG-RXN: (metacyc) formate dehydrogenase (menaquinone) [1.17.5.3]	tissue	lamina	tissuelamina	-1.8403	-0.125947	0.364469	0.000124853	0.00213129	0.000124853	0.00213129	NA	abundance	36	23
HOMOCYSMETB12-RXN: (expasy) Methionine synthase [2.1.1.13]	tissue	lamina	tissuelamina	1.09774	-0.125947	0.280713	0.000146112	0.00247484	0.000146112	0.00247484	NA	abundance	36	33
RXN-16937: (expasy) Flavin prenyltransferase [2.5.1.129]	tissue	lamina	tissuelamina	1.46514	-0.125947	0.363708	0.000196734	0.00330664	0.000196734	0.00330664	NA	abundance	36	27
S-ADENMETSYN-RXN: (expasy) Methionine adenosyltransferase [2.5.1.6]	tissue	lamina	tissuelamina	-1.57901	-0.125947	0.348767	0.000208381	0.00347567	0.000208381	0.00347567	NA	abundance	36	36
2.1.1.77-RXN: (expasy) Protein-L-isoaspartate(D-aspartate) O-methyltransferase [2.1.1.77]	tissue	lamina	tissuelamina	1.41951	-0.125947	0.364039	0.000224803	0.00372118	0.000224803	0.00372118	NA	abundance	36	30
RXN-22: (expasy) Argininosuccinate lyase [4.3.2.1]	tissue	lamina	tissuelamina	1.55666	-0.125947	0.407638	0.000229385	0.00376774	0.000229385	0.00376774	NA	abundance	36	36
ARGSUCCINLYA-RXN: (expasy) Argininosuccinate lyase [4.3.2.1]	tissue	lamina	tissuelamina	1.55666	-0.125947	0.407638	0.000231065	0.00376774	0.000231065	0.00376774	NA	abundance	36	36
PHENYLALANINE--TRNA-LIGASE-RXN: (expasy) Phenylalanine--tRNA ligase [6.1.1.20]	tissue	lamina	tissuelamina	1.10295	-0.125947	0.297598	0.000233783	0.00378382	0.000233783	0.00378382	NA	abundance	36	36
ALKANE-1-MONOOXYGENASE-RXN: (expasy) Alkane 1-monooxygenase [1.14.15.3]	tissue	lamina	tissuelamina	-3.47631	-0.125947	0.628411	0.000242695	0.00389918	0.000242695	0.00389918	NA	abundance	36	13
RXN-21438: (expasy) Homospermidine synthase [2.5.1.44]	tissue	lamina	tissuelamina	-1.75912	-0.125947	0.390716	0.000264705	0.00422175	0.000264705	0.00422175	NA	abundance	36	30
2.5.1.44-RXN: (expasy) Homospermidine synthase [2.5.1.44]	tissue	lamina	tissuelamina	-1.75912	-0.125947	0.390716	0.000269492	0.00426696	0.000269492	0.00426696	NA	abundance	36	30
ACYLPHOSPHATASE-RXN: (expasy) Acylphosphatase [3.6.1.7]	tissue	lamina	tissuelamina	-1.99481	-0.125947	0.44657	0.000277815	0.0043671	0.000277815	0.0043671	NA	abundance	36	29
SPHINGOMYELIN-PHOSPHODIESTERASE-RXN: (expasy) Sphingomyelin phosphodiesterase [3.1.4.12]	tissue	lamina	tissuelamina	-2.96777	-0.125947	0.426205	0.0002889	0.00450817	0.0002889	0.00450817	NA	abundance	36	9
RXN-15212: (expasy) Sphingomyelin phosphodiesterase [3.1.4.12]	tissue	lamina	tissuelamina	-2.96777	-0.125947	0.426205	0.000290916	0.00450817	0.000290916	0.00450817	NA	abundance	36	9
UDPNACETYLGLUCOSAMENOLPYRTRANS-RXN: (expasy) UDP-N-acetylglucosamine 1-carboxyvinyltransferase [2.5.1.7]	tissue	lamina	tissuelamina	1.38344	-0.125947	0.372153	0.000295556	0.00454781	0.000295556	0.00454781	NA	abundance	36	35
3.2.1.49-RXN: (expasy) Alpha-N-acetylgalactosaminidase [3.2.1.49]	tissue	lamina	tissuelamina	-4.07609	-0.125947	0.597284	0.000303201	0.00463283	0.000303201	0.00463283	NA	abundance	36	9
RXN-13191: (expasy) Magnesium-protoporphyrin IX monomethyl ester (oxidative) cyclase [1.14.13.81]	tissue	lamina	tissuelamina	-2.3222	-0.125947	0.531073	0.000314177	0.0047672	0.000314177	0.0047672	NA	abundance	36	29
ARGININE--TRNA-LIGASE-RXN: (expasy) Arginine--tRNA ligase [6.1.1.19]	tissue	lamina	tissuelamina	1.12589	-0.125947	0.307928	0.000353598	0.00532835	0.000353598	0.00532835	NA	abundance	36	31
RXN-20400: (expasy) Glutamate--cysteine ligase [6.3.2.2]	tissue	lamina	tissuelamina	1.47311	-0.125947	0.402815	0.000378643	0.00561278	0.000378643	0.00561278	NA	abundance	36	35
RXN-20406: (expasy) Glutamate--cysteine ligase [6.3.2.2]	tissue	lamina	tissuelamina	1.47311	-0.125947	0.402815	0.000379035	0.00561278	0.000379035	0.00561278	NA	abundance	36	35
GLUTCYSLIG-RXN: (expasy) Glutamate--cysteine ligase [6.3.2.2]	tissue	lamina	tissuelamina	1.47311	-0.125947	0.402815	0.000380179	0.00561278	0.000380179	0.00561278	NA	abundance	36	35
L-ASPARTATE-OXID-RXN: (expasy) L-aspartate oxidase [1.4.3.16]	tissue	lamina	tissuelamina	1.39667	-0.125947	0.386473	0.000408704	0.00599341	0.000408704	0.00599341	NA	abundance	36	35
RXN-20498: (expasy) [Acyl-carrier-protein] S-malonyltransferase [2.3.1.39]	tissue	lamina	tissuelamina	1.0961	-0.125947	0.311336	0.000419813	0.00602451	0.000419813	0.00602451	NA	abundance	36	36
MALONYL-COA-ACP-TRANSACYL-RXN: (expasy) [Acyl-carrier-protein] S-malonyltransferase [2.3.1.39]	tissue	lamina	tissuelamina	1.0961	-0.125947	0.311336	0.000422045	0.00602451	0.000422045	0.00602451	NA	abundance	36	36
RXN-20490: (expasy) [Acyl-carrier-protein] S-malonyltransferase [2.3.1.39]	tissue	lamina	tissuelamina	1.0961	-0.125947	0.311336	0.000422767	0.00602451	0.000422767	0.00602451	NA	abundance	36	36
RXN-20481: (expasy) [Acyl-carrier-protein] S-malonyltransferase [2.3.1.39]	tissue	lamina	tissuelamina	1.0961	-0.125947	0.311336	0.000422947	0.00602451	0.000422947	0.00602451	NA	abundance	36	36
2OXOGLUTARATEDEH-RXN: (metacyc) 2-oxoglutarate dehydrogenase complex [N/A]	tissue	lamina	tissuelamina	1.19763	-0.125947	0.331728	0.000427226	0.00602451	0.000427226	0.00602451	NA	abundance	36	31
RXN-20482: (expasy) [Acyl-carrier-protein] S-malonyltransferase [2.3.1.39]	tissue	lamina	tissuelamina	1.0961	-0.125947	0.311336	0.000427368	0.00602451	0.000427368	0.00602451	NA	abundance	36	36
BIOTIN-CARBOXYL-RXN: (expasy) Biotin carboxylase [6.3.4.14]	tissue	lamina	tissuelamina	1.06609	-0.125947	0.304146	0.000434019	0.00607904	0.000434019	0.00607904	NA	abundance	36	36
4.1.3.17-RXN: (expasy) 4-hydroxy-4-methyl-2-oxoglutarate aldolase [4.1.3.17]	tissue	lamina	tissuelamina	1.63528	-0.125947	0.441426	0.00049116	0.00677292	0.00049116	0.00677292	NA	abundance	36	28
RXN-12074: (expasy) 4-hydroxy-4-methyl-2-oxoglutarate aldolase [4.1.3.17]	tissue	lamina	tissuelamina	1.63528	-0.125947	0.441426	0.000492105	0.00677292	0.000492105	0.00677292	NA	abundance	36	28
RXN-2464: (expasy) 4-hydroxy-4-methyl-2-oxoglutarate aldolase [4.1.3.17]	tissue	lamina	tissuelamina	1.63528	-0.125947	0.441426	0.000492858	0.00677292	0.000492858	0.00677292	NA	abundance	36	28
RXN-9590: (expasy) Phosphate acyltransferase [2.3.1.274]	tissue	lamina	tissuelamina	1.41833	-0.125947	0.39441	0.000540132	0.00737618	0.000540132	0.00737618	NA	abundance	36	30
ASPARAGINE--TRNA-LIGASE-RXN: (expasy) Asparagine--tRNA ligase [6.1.1.22]	tissue	lamina	tissuelamina	-2.0185	-0.125947	0.48136	0.000599958	0.00798927	0.000599958	0.00798927	NA	abundance	36	27
PGLUCISOM-RXN: (expasy) Glucose-6-phosphate isomerase [5.3.1.9]	tissue	lamina	tissuelamina	1.71573	-0.125947	0.48574	0.000601363	0.00798927	0.000601363	0.00798927	NA	abundance	36	36
RXN0-1461: (expasy) Coproporphyrinogen oxidase [1.3.3.3]	tissue	lamina	tissuelamina	1.4256	-0.125947	0.407757	0.000601544	0.00798927	0.000601544	0.00798927	NA	abundance	36	35
FLAVONADPREDUCT-RXN: (expasy) Flavodoxin--NADP(+) reductase [1.19.1.1]	tissue	lamina	tissuelamina	1.51537	-0.125947	0.429492	0.000603968	0.00798927	0.000603968	0.00798927	NA	abundance	36	33
PEPSYNTH-RXN: (expasy) Pyruvate, water dikinase [2.7.9.2]	tissue	lamina	tissuelamina	1.17923	-0.125947	0.342808	0.000606337	0.00798927	0.000606337	0.00798927	NA	abundance	36	35
RXN-11832: (expasy) AMBIGUOUS [2.7.4.14; 2.7.4.25]	tissue	lamina	tissuelamina	1.74049	-0.125947	0.490031	0.000606965	0.00798927	0.000606965	0.00798927	NA	abundance	36	34
RXN-13482: (expasy) Ornithine carbamoyltransferase [2.1.3.3]	tissue	lamina	tissuelamina	0.802186	-0.125947	0.244722	0.000620708	0.00812124	0.000620708	0.00812124	NA	abundance	36	36
ALTRODEHYDRAT-RXN: (expasy) Altronate dehydratase [4.2.1.7]	tissue	lamina	tissuelamina	-3.02611	-0.125947	0.565323	0.000625017	0.00812895	0.000625017	0.00812895	NA	abundance	36	11
ORNCARBAMTRANSFER-RXN: (expasy) Ornithine carbamoyltransferase [2.1.3.3]	tissue	lamina	tissuelamina	0.802186	-0.125947	0.244722	0.000635364	0.00821462	0.000635364	0.00821462	NA	abundance	36	36
QUERCETIN-23-DIOXYGENASE-RXN: (expasy) Quercetin 2,3-dioxygenase [1.13.11.24]	tissue	lamina	tissuelamina	3.04666	-0.125947	0.832393	0.000641228	0.00824166	0.000641228	0.00824166	NA	abundance	36	32
ATPPHOSPHORIBOSYLTRANS-RXN: (expasy) ATP phosphoribosyltransferase [2.4.2.17]	tissue	lamina	tissuelamina	0.81591	-0.125947	0.249129	0.000646327	0.00825862	0.000646327	0.00825862	NA	abundance	36	36
RXN-14756: (expasy) UDP-N-acetylglucosamine 6-dehydrogenase [1.1.1.136]	tissue	lamina	tissuelamina	-1.73683	-0.125947	0.333626	0.000706761	0.00894991	0.000706761	0.00894991	NA	abundance	36	12
3.2.1.17-RXN: (expasy) Lysozyme [3.2.1.17]	tissue	lamina	tissuelamina	-1.80413	-0.125947	0.394182	0.000709332	0.00894991	0.000709332	0.00894991	NA	abundance	36	17
1.1.1.136-RXN: (expasy) UDP-N-acetylglucosamine 6-dehydrogenase [1.1.1.136]	tissue	lamina	tissuelamina	-1.73683	-0.125947	0.333626	0.000712716	0.00894991	0.000712716	0.00894991	NA	abundance	36	12
RXN0-6524: (expasy) Exoribonuclease II [3.1.13.1]	tissue	lamina	tissuelamina	1.70651	-0.125947	0.48591	0.000752167	0.00923676	0.000752167	0.00923676	NA	abundance	36	31
3.1.13.1-RXN: (expasy) Exoribonuclease II [3.1.13.1]	tissue	lamina	tissuelamina	1.70651	-0.125947	0.48591	0.000755692	0.00923676	0.000755692	0.00923676	NA	abundance	36	31
RXN0-6525: (expasy) Exoribonuclease II [3.1.13.1]	tissue	lamina	tissuelamina	1.70651	-0.125947	0.48591	0.000759292	0.00923676	0.000759292	0.00923676	NA	abundance	36	31
RXN0-4222: (expasy) Exoribonuclease II [3.1.13.1]	tissue	lamina	tissuelamina	1.70651	-0.125947	0.48591	0.000759993	0.00923676	0.000759993	0.00923676	NA	abundance	36	31
RXN0-6479: (expasy) Exoribonuclease II [3.1.13.1]	tissue	lamina	tissuelamina	1.70651	-0.125947	0.48591	0.000760621	0.00923676	0.000760621	0.00923676	NA	abundance	36	31
OROTPDECARB-RXN: (expasy) Orotidine-5'-phosphate decarboxylase [4.1.1.23]	tissue	lamina	tissuelamina	1.4051	-0.125947	0.4077	0.000762062	0.00923676	0.000762062	0.00923676	NA	abundance	36	32
PRPPAMIDOTRANS-RXN: (expasy) Amidophosphoribosyltransferase [2.4.2.14]	tissue	lamina	tissuelamina	0.777908	-0.125947	0.242682	0.00076515	0.00923676	0.00076515	0.00923676	NA	abundance	36	36
5.4.2.10-RXN: (expasy) Phosphoglucosamine mutase [5.4.2.10]	tissue	lamina	tissuelamina	1.21576	-0.125947	0.362996	0.000790439	0.00948962	0.000790439	0.00948962	NA	abundance	36	36
MCPMETEST-RXN: (expasy) Protein-glutamate methylesterase [3.1.1.61]	tissue	lamina	tissuelamina	2.04854	-0.125947	0.589778	0.000823356	0.00983078	0.000823356	0.00983078	NA	abundance	36	35
GLURS-RXN: (expasy) Glutamate--tRNA ligase [6.1.1.17]	tissue	lamina	tissuelamina	1.52866	-0.125947	0.4465	0.000837914	0.00995023	0.000837914	0.00995023	NA	abundance	36	33
PHOSPHASERDECARB-RXN: (expasy) Phosphatidylserine decarboxylase [4.1.1.65]	tissue	lamina	tissuelamina	1.81193	-0.125947	0.538723	0.00108138	0.012772	0.00108138	0.012772	NA	abundance	36	34
GSAAMINOTRANS-RXN: (expasy) Glutamate-1-semialdehyde 2,1-aminomutase [5.4.3.8]	tissue	lamina	tissuelamina	0.904923	-0.125947	0.284209	0.00109416	0.0128535	0.00109416	0.0128535	NA	abundance	36	32
LEUCINE--TRNA-LIGASE-RXN: (expasy) Leucine--tRNA ligase [6.1.1.4]	tissue	lamina	tissuelamina	0.851529	-0.125947	0.271793	0.00110565	0.0129189	0.00110565	0.0129189	NA	abundance	36	35
RXN-11691: (expasy) (2R)-sulfolactate sulfo-lyase [4.4.1.24]	tissue	lamina	tissuelamina	-3.02736	-0.125947	0.54686	0.00112347	0.0130573	0.00112347	0.0130573	NA	abundance	36	9
HYDROXYMETHYLGLUTARYL-COA-LYASE-RXN: (expasy) Hydroxymethylglutaryl-CoA lyase [4.1.3.4]	tissue	lamina	tissuelamina	1.46395	-0.125947	0.438386	0.00120313	0.0139092	0.00120313	0.0139092	NA	abundance	36	29
DIHYDROXYMETVALDEHYDRAT-RXN: (metacyc) 2,3-Dihydroxy-3-methylvalerate dehydratase [4.2.1.9]	tissue	lamina	tissuelamina	0.650628	-0.125947	0.218362	0.00122576	0.0140962	0.00122576	0.0140962	NA	abundance	36	36
DIHYDROXYISOVALDEHYDRAT-RXN: (expasy) Dihydroxy-acid dehydratase [4.2.1.9]	tissue	lamina	tissuelamina	0.650628	-0.125947	0.218362	0.00124937	0.0142245	0.00124937	0.0142245	NA	abundance	36	36
RXN-21274: (expasy) NADH:ubiquinone reductase (H(+)-translocating) [7.1.1.2]	tissue	lamina	tissuelamina	-2.71194	-0.125947	0.730297	0.00125536	0.0142245	0.00125536	0.0142245	NA	abundance	36	34
RXN-21415: (expasy) NADH:ubiquinone reductase (H(+)-translocating) [7.1.1.2]	tissue	lamina	tissuelamina	-2.71194	-0.125947	0.730297	0.00125687	0.0142245	0.00125687	0.0142245	NA	abundance	36	34
NADH-PQ-DEHYDROG-RXN: (expasy) NADH:ubiquinone reductase (H(+)-translocating) [7.1.1.2]	tissue	lamina	tissuelamina	-2.71194	-0.125947	0.730297	0.00126295	0.0142245	0.00126295	0.0142245	NA	abundance	36	34
2.3.1.180-RXN: (expasy) Beta-ketoacyl-[acyl-carrier-protein] synthase III [2.3.1.180]	tissue	lamina	tissuelamina	0.90401	-0.125947	0.29216	0.00128447	0.0143926	0.00128447	0.0143926	NA	abundance	36	36
TYROSINE--TRNA-LIGASE-RXN: (expasy) Tyrosine--tRNA ligase [6.1.1.1]	tissue	lamina	tissuelamina	0.663708	-0.125947	0.22364	0.0013	0.0144851	0.0013	0.0144851	NA	abundance	36	36
GLYCINE--TRNA-LIGASE-RXN: (expasy) Glycine--tRNA ligase [6.1.1.14]	tissue	lamina	tissuelamina	0.900709	-0.125947	0.290758	0.00130598	0.0144851	0.00130598	0.0144851	NA	abundance	36	35
RXN-20407: (expasy) Glutathione synthase [6.3.2.3]	tissue	lamina	tissuelamina	1.40859	-0.125947	0.427579	0.00132131	0.0145811	0.00132131	0.0145811	NA	abundance	36	29
GLUTATHIONE-SYN-RXN: (expasy) Glutathione synthase [6.3.2.3]	tissue	lamina	tissuelamina	1.40859	-0.125947	0.427579	0.00133004	0.0146037	0.00133004	0.0146037	NA	abundance	36	29
RXN-20401: (expasy) Glutathione synthase [6.3.2.3]	tissue	lamina	tissuelamina	1.40859	-0.125947	0.427579	0.00134052	0.0146451	0.00134052	0.0146451	NA	abundance	36	29
GLUCONOLACT-RXN: (expasy) Gluconolactonase [3.1.1.17]	tissue	lamina	tissuelamina	-2.10228	-0.125947	0.490732	0.00145424	0.0157303	0.00145424	0.0157303	NA	abundance	36	15
RXN-8783: (expasy) Gluconolactonase [3.1.1.17]	tissue	lamina	tissuelamina	-2.10228	-0.125947	0.490732	0.00146026	0.0157303	0.00146026	0.0157303	NA	abundance	36	15
3.4.22.1-RXN: (expasy) Cathepsin B [3.4.22.1]	tissue	lamina	tissuelamina	-2.81702	-0.125947	0.530932	0.00146144	0.0157303	0.00146144	0.0157303	NA	abundance	36	9
3-DEHYDROQUINATE-SYNTHASE-RXN: (expasy) 3-dehydroquinate synthase [4.2.3.4]	tissue	lamina	tissuelamina	1.114	-0.125947	0.358387	0.00165402	0.0177158	0.00165402	0.0177158	NA	abundance	36	33
NADH-DEHYDROG-A-RXN: (expasy) NADH:ubiquinone reductase (H(+)-translocating) [7.1.1.2]	tissue	lamina	tissuelamina	-2.06078	-0.125947	0.566314	0.00171821	0.0183136	0.00171821	0.0183136	NA	abundance	36	35
1.18.1.2-RXN: (expasy) Ferredoxin--NADP(+) reductase [1.18.1.2]	tissue	lamina	tissuelamina	1.50081	-0.125947	0.476553	0.00173688	0.0184227	0.00173688	0.0184227	NA	abundance	36	35
PHOSPHAGLYPSYN-RXN: (expasy) CDP-diacylglycerol--glycerol-3-phosphate 1-phosphatidyltransferase [2.7.8.5]	tissue	lamina	tissuelamina	1.16201	-0.125947	0.368435	0.0018194	0.0192048	0.0018194	0.0192048	NA	abundance	36	27
TRYPSYN-RXN: (expasy) Tryptophan synthase [4.2.1.20]	tissue	lamina	tissuelamina	0.859592	-0.125947	0.291868	0.00193275	0.0203032	0.00193275	0.0203032	NA	abundance	36	36
HISTCYCLOHYD-RXN: (expasy) Phosphoribosyl-AMP cyclohydrolase [3.5.4.19]	tissue	lamina	tissuelamina	1.25423	-0.125947	0.41081	0.00197556	0.0206536	0.00197556	0.0206536	NA	abundance	36	36
CHER-RXN: (expasy) Protein-glutamate O-methyltransferase [2.1.1.80]	tissue	lamina	tissuelamina	1.8282	-0.125947	0.582982	0.00199694	0.0207112	0.00199694	0.0207112	NA	abundance	36	36
GLYRIBONUCSYN-RXN: (expasy) Phosphoribosylamine--glycine ligase [6.3.4.13]	tissue	lamina	tissuelamina	1.66498	-0.125947	0.530839	0.00200003	0.0207112	0.00200003	0.0207112	NA	abundance	36	34
LIPIDADISACCHARIDESYNTH-RXN: (expasy) Lipid-A-disaccharide synthase [2.4.1.182]	tissue	lamina	tissuelamina	1.72561	-0.125947	0.536619	0.00202035	0.0208229	0.00202035	0.0208229	NA	abundance	36	27
RXN-20785: (expasy) Lipid-A-disaccharide synthase [2.4.1.182]	tissue	lamina	tissuelamina	1.72561	-0.125947	0.536619	0.00203527	0.0208782	0.00203527	0.0208782	NA	abundance	36	27
DAHPSYN-RXN: (expasy) 3-deoxy-7-phosphoheptulonate synthase [2.5.1.54]	tissue	lamina	tissuelamina	0.607476	-0.125947	0.218037	0.00206358	0.0210698	0.00206358	0.0210698	NA	abundance	36	36
3.4.25.1-RXN: (expasy) Proteasome endopeptidase complex [3.4.25.1]	tissue	lamina	tissuelamina	-2.19633	-0.125947	0.617139	0.00208292	0.0210757	0.00208292	0.0210757	NA	abundance	36	34
RXN-11839: (expasy) tRNA pseudouridine(55) synthase [5.4.99.25]	tissue	lamina	tissuelamina	1.13418	-0.125947	0.375107	0.00208346	0.0210757	0.00208346	0.0210757	NA	abundance	36	34
RXN-18693: (expasy) tRNA-uridine 2-sulfurtransferase [2.8.1.13]	tissue	lamina	tissuelamina	1.29237	-0.125947	0.424119	0.00211322	0.0212059	0.00211322	0.0212059	NA	abundance	36	35
RXN-16820: (expasy) tRNA-uridine 2-sulfurtransferase [2.8.1.13]	tissue	lamina	tissuelamina	1.29237	-0.125947	0.424119	0.00212061	0.0212059	0.00212061	0.0212059	NA	abundance	36	35
RXN0-2023: (expasy) tRNA-uridine 2-sulfurtransferase [2.8.1.13]	tissue	lamina	tissuelamina	1.29237	-0.125947	0.424119	0.00212545	0.0212059	0.00212545	0.0212059	NA	abundance	36	35
THREDEHYD-RXN: (expasy) Threonine ammonia-lyase [4.3.1.19]	tissue	lamina	tissuelamina	1.10302	-0.125947	0.369256	0.00242157	0.0240506	0.00242157	0.0240506	NA	abundance	36	32
RXN-11696: (expasy) 2-alkenal reductase (NAD(P)(+)) [1.3.1.74]	tissue	lamina	tissuelamina	-1.90183	-0.125947	0.53999	0.00249978	0.024715	0.00249978	0.024715	NA	abundance	36	34
PTAALT-RXN: (expasy) Phosphate propanoyltransferase [2.3.1.222]	tissue	lamina	tissuelamina	-2.32255	-0.125947	0.509501	0.00259594	0.0255501	0.00259594	0.0255501	NA	abundance	36	10
CHORISMATE-SYNTHASE-RXN: (expasy) Chorismate synthase [4.2.3.5]	tissue	lamina	tissuelamina	0.901739	-0.125947	0.315071	0.00262907	0.0257602	0.00262907	0.0257602	NA	abundance	36	36
LYSINE--TRNA-LIGASE-RXN: (expasy) Lysine--tRNA ligase [6.1.1.6]	tissue	lamina	tissuelamina	1.07539	-0.125947	0.369771	0.00273294	0.0266584	0.00273294	0.0266584	NA	abundance	36	35
CARBODEHYDRAT-RXN: (expasy) Carbonic anhydrase [4.2.1.1]	tissue	lamina	tissuelamina	1.05252	-0.125947	0.365213	0.00284597	0.0275633	0.00284597	0.0275633	NA	abundance	36	36
RXN0-5224: (expasy) Carbonic anhydrase [4.2.1.1]	tissue	lamina	tissuelamina	1.05252	-0.125947	0.365213	0.00285094	0.0275633	0.00285094	0.0275633	NA	abundance	36	36
TRANS-RXN-370: (expasy) H(+)-exporting diphosphatase [7.1.3.1]	tissue	lamina	tissuelamina	-1.72948	-0.125947	0.497968	0.00305536	0.0294095	0.00305536	0.0294095	NA	abundance	36	33
GLUTARYL-COA-DEHYDROGENASE-RXN: (expasy) Glutaryl-CoA dehydrogenase (ETF) [1.3.8.6]	tissue	lamina	tissuelamina	-1.33597	-0.125947	0.377177	0.00360836	0.0345253	0.00360836	0.0345253	NA	abundance	36	28
RXN3O-102: (metacyc) 3-demethylubiquinol-6 3-O-methyltransferase [2.1.1.64]	tissue	lamina	tissuelamina	1.11503	-0.125947	0.394809	0.00365053	0.0345253	0.00365053	0.0345253	NA	abundance	36	34
DHHB-METHYLTRANSFER-RXN: (expasy) 3-demethylubiquinol 3-O-methyltransferase [2.1.1.64]	tissue	lamina	tissuelamina	1.11503	-0.125947	0.394809	0.00366566	0.0345253	0.00366566	0.0345253	NA	abundance	36	34
2.1.1.64-RXN: (expasy) 3-demethylubiquinol 3-O-methyltransferase [2.1.1.64]	tissue	lamina	tissuelamina	1.11503	-0.125947	0.394809	0.00366957	0.0345253	0.00366957	0.0345253	NA	abundance	36	34
RXN-9237: (expasy) 3-demethylubiquinol 3-O-methyltransferase [2.1.1.64]	tissue	lamina	tissuelamina	1.11503	-0.125947	0.394809	0.00368407	0.0345253	0.00368407	0.0345253	NA	abundance	36	34
RXN-9229: (metacyc) 3-demethylubiquinone-7 3-O-methyltransferase [2.1.1.64]	tissue	lamina	tissuelamina	1.11503	-0.125947	0.394809	0.00368543	0.0345253	0.00368543	0.0345253	NA	abundance	36	34
RXN-11758: (expasy) 3-demethylubiquinol 3-O-methyltransferase [2.1.1.64]	tissue	lamina	tissuelamina	1.11503	-0.125947	0.394809	0.00369745	0.0345253	0.00369745	0.0345253	NA	abundance	36	34
HISTIDPHOS-RXN: (expasy) Histidinol-phosphatase [3.1.3.15]	tissue	lamina	tissuelamina	-1.76201	-0.125947	0.464562	0.00380713	0.0353982	0.00380713	0.0353982	NA	abundance	36	15
3-CH3-2-OXOBUTANOATE-OH-CH3-XFER-RXN: (expasy) 3-methyl-2-oxobutanoate hydroxymethyltransferase [2.1.2.11]	tissue	lamina	tissuelamina	1.15788	-0.125947	0.412598	0.00403013	0.0373129	0.00403013	0.0373129	NA	abundance	36	33
RXN-15635: (expasy) 3-methyl-2-oxobutanoate hydroxymethyltransferase [2.1.2.11]	tissue	lamina	tissuelamina	1.15788	-0.125947	0.412598	0.00406845	0.0375087	0.00406845	0.0375087	NA	abundance	36	33
DTDPDEHYRHAMREDUCT-RXN: (expasy) dTDP-4-dehydrorhamnose reductase [1.1.1.133]	tissue	lamina	tissuelamina	1.85662	-0.125947	0.621733	0.00429869	0.0394649	0.00429869	0.0394649	NA	abundance	36	24
RXN-19490: (expasy) Formyl-CoA transferase [2.8.3.16]	tissue	lamina	tissuelamina	-1.74438	-0.125947	0.52666	0.00444383	0.0397347	0.00444383	0.0397347	NA	abundance	36	33
RXN0-1382: (expasy) Formyl-CoA transferase [2.8.3.16]	tissue	lamina	tissuelamina	-1.74438	-0.125947	0.52666	0.004444	0.0397347	0.004444	0.0397347	NA	abundance	36	33
RXN18C3-61: (metacyc) acibenzolar-S-methyl esterase [3.1.1.1]	tissue	lamina	tissuelamina	2.55875	-0.125947	0.848462	0.00450583	0.0397347	0.00450583	0.0397347	NA	abundance	36	24
RXN-12252: (expasy) Carboxylesterase [3.1.1.1]	tissue	lamina	tissuelamina	2.55875	-0.125947	0.848462	0.004513	0.0397347	0.004513	0.0397347	NA	abundance	36	24
3.1.1.64-RXN: (metacyc) all-trans-retinyl-palmitate hydrolase [3.1.1.1]	tissue	lamina	tissuelamina	2.55875	-0.125947	0.848462	0.0045157	0.0397347	0.0045157	0.0397347	NA	abundance	36	24
CARBOXYLESTERASE-RXN: (expasy) Carboxylesterase [3.1.1.1]	tissue	lamina	tissuelamina	2.55875	-0.125947	0.848462	0.00452003	0.0397347	0.00452003	0.0397347	NA	abundance	36	24
RXN-10767: (expasy) Carboxylesterase [3.1.1.1]	tissue	lamina	tissuelamina	2.55875	-0.125947	0.848462	0.00452319	0.0397347	0.00452319	0.0397347	NA	abundance	36	24
RXNQT-4366: (expasy) Carboxylesterase [3.1.1.1]	tissue	lamina	tissuelamina	2.55875	-0.125947	0.848462	0.00452326	0.0397347	0.00452326	0.0397347	NA	abundance	36	24
RXN-12575: (metacyc) all-trans retinyl-ester hydrolase [3.1.1.1]	tissue	lamina	tissuelamina	2.55875	-0.125947	0.848462	0.00452512	0.0397347	0.00452512	0.0397347	NA	abundance	36	24
RETINYL-PALMITATE-ESTERASE-RXN: (metacyc) retinyl-palmitate esterase [3.1.1.1]	tissue	lamina	tissuelamina	2.55875	-0.125947	0.848462	0.00452802	0.0397347	0.00452802	0.0397347	NA	abundance	36	24
RXN-10711: (expasy) Carboxylesterase [3.1.1.1]	tissue	lamina	tissuelamina	2.55875	-0.125947	0.848462	0.00452812	0.0397347	0.00452812	0.0397347	NA	abundance	36	24
URA-PHOSPH-RXN: (expasy) AMBIGUOUS [2.4.2.2; 2.4.2.3]	tissue	lamina	tissuelamina	1.20178	-0.125947	0.434454	0.00467161	0.0408298	0.00467161	0.0408298	NA	abundance	36	33
ANTHRANSYN-RXN: (expasy) Anthranilate synthase [4.1.3.27]	tissue	lamina	tissuelamina	0.839957	-0.125947	0.317707	0.00469328	0.0408559	0.00469328	0.0408559	NA	abundance	36	36
PYRUVATEORTHOPHOSPHATE-DIKINASE-RXN: (expasy) Pyruvate, phosphate dikinase [2.7.9.1]	tissue	lamina	tissuelamina	-1.42999	-0.125947	0.428308	0.00472931	0.0410061	0.00472931	0.0410061	NA	abundance	36	34
CHEBDEAMID-RXN: (expasy) Protein-glutamine glutaminase [3.5.1.44]	tissue	lamina	tissuelamina	1.99657	-0.125947	0.699579	0.00497167	0.0429372	0.00497167	0.0429372	NA	abundance	36	32
HISTPRATPHYD-RXN: (expasy) Phosphoribosyl-ATP diphosphatase [3.6.1.31]	tissue	lamina	tissuelamina	1.21974	-0.125947	0.447911	0.00514451	0.0442549	0.00514451	0.0442549	NA	abundance	36	35
RXN-12070: (expasy) 2-hydroxy-6-oxonona-2,4-dienedioate hydrolase [3.7.1.14]	tissue	lamina	tissuelamina	-2.44152	-0.125947	0.488702	0.00519252	0.0443919	0.00519252	0.0443919	NA	abundance	36	7
MHPCHYDROL-RXN: (expasy) 2-hydroxy-6-oxonona-2,4-dienedioate hydrolase [3.7.1.14]	tissue	lamina	tissuelamina	-2.44152	-0.125947	0.488702	0.00520106	0.0443919	0.00520106	0.0443919	NA	abundance	36	7
3.1.26.3-RXN: (expasy) Ribonuclease III [3.1.26.3]	tissue	lamina	tissuelamina	1.1633	-0.125947	0.429315	0.00534482	0.0454413	0.00534482	0.0454413	NA	abundance	36	33
CYSTEINE--TRNA-LIGASE-RXN: (expasy) Cysteine--tRNA ligase [6.1.1.16]	tissue	lamina	tissuelamina	1.32753	-0.125947	0.483596	0.00541555	0.0458643	0.00541555	0.0458643	NA	abundance	36	32
URPHOS-RXN: (expasy) AMBIGUOUS [2.4.2.2; 2.4.2.3]	tissue	lamina	tissuelamina	1.20653	-0.125947	0.444302	0.00553662	0.0467086	0.00553662	0.0467086	NA	abundance	36	32
RXN-2861: (expasy) Methanol dehydrogenase (cytochrome c) [1.1.2.7]	tissue	lamina	tissuelamina	-1.71777	-0.125947	0.540688	0.00584778	0.048891	0.00584778	0.048891	NA	abundance	36	36
MOXXANAU-RXN: (expasy) Methanol dehydrogenase (cytochrome c) [1.1.2.7]	tissue	lamina	tissuelamina	-1.71777	-0.125947	0.540688	0.00586048	0.048891	0.00586048	0.048891	NA	abundance	36	36
RXN-11332: (expasy) Methanol dehydrogenase (cytochrome c) [1.1.2.7]	tissue	lamina	tissuelamina	-1.71777	-0.125947	0.540688	0.00586244	0.048891	0.00586244	0.048891	NA	abundance	36	36
RXN-13394: (metacyc) 4-hydroxybenzaldehyde dehydrogenase [1.2.1.67]	tissue	lamina	tissuelamina	-1.7499	-0.125947	0.416327	0.00595776	0.0492564	0.00595776	0.0492564	NA	abundance	36	9
1.2.1.67-RXN: (expasy) Vanillin dehydrogenase [1.2.1.67]	tissue	lamina	tissuelamina	-1.7499	-0.125947	0.416327	0.00596623	0.0492564	0.00596623	0.0492564	NA	abundance	36	9
RXN-19745: (expasy) Vanillin dehydrogenase [1.2.1.67]	tissue	lamina	tissuelamina	-1.7499	-0.125947	0.416327	0.00597389	0.0492564	0.00597389	0.0492564	NA	abundance	36	9
SERINE-O-ACETTRAN-RXN: (expasy) Serine O-acetyltransferase [2.3.1.30]	tissue	lamina	tissuelamina	0.938429	-0.125947	0.361739	0.0060719	0.0497326	0.0060719	0.0497326	NA	abundance	36	35
1.1.1.291-RXN: (expasy) 2-hydroxymethylglutarate dehydrogenase [1.1.1.291]	tissue	lamina	tissuelamina	1.03342	-0.125947	0.384546	0.00608852	0.0497326	0.00608852	0.0497326	NA	abundance	36	26
2.6.1.37-RXN: (metacyc) phosphonoacetaldehyde transaminase [2.6.1.37]	tissue	lamina	tissuelamina	-2.29456	-0.125947	0.625736	0.00609992	0.0497326	0.00609992	0.0497326	NA	abundance	36	12

### Sheet: Pathways
feature	metadata	value	name	coef	null_hypothesis	stderr	pval_individual	qval_individual	pval_joint	qval_joint	error	model	N	N_not_zero
PWY-7220: adenosine deoxyribonucleotides de novo biosynthesis II	tissue	lamina	tissuelamina	-1.53223	-0.188174	0.174592	3.153e-08	3.68881e-06	3.153e-08	3.68881e-06	NA	abundance	36	36
PWY-7222: guanosine deoxyribonucleotides de novo biosynthesis II	tissue	lamina	tissuelamina	-1.53223	-0.188174	0.174592	3.33829e-08	3.68881e-06	3.33829e-08	3.68881e-06	NA	abundance	36	36
PWY-7279: aerobic respiration II (cytochrome c) (yeast)	tissue	lamina	tissuelamina	-2.57687	-0.188174	0.430748	4.88015e-06	0.000359504	4.88015e-06	0.000359504	NA	abundance	36	34
PWY-6292: superpathway of L-cysteine biosynthesis (mammalian)	tissue	lamina	tissuelamina	-2.30883	-0.188174	0.365709	1.18886e-05	0.000656845	1.18886e-05	0.000656845	NA	abundance	36	23
PWY-8178: pentose phosphate pathway (non-oxidative branch) II	tissue	lamina	tissuelamina	0.406497	-0.188174	0.0944453	1.76841e-05	0.000672915	1.76841e-05	0.000672915	NA	abundance	36	34
PWY-3781: aerobic respiration I (cytochrome c)	tissue	lamina	tissuelamina	-2.35606	-0.188174	0.427626	1.86131e-05	0.000672915	1.86131e-05	0.000672915	NA	abundance	36	35
PWY-7229: superpathway of adenosine nucleotides de novo biosynthesis I	tissue	lamina	tissuelamina	0.674609	-0.188174	0.160027	2.13141e-05	0.000672915	2.13141e-05	0.000672915	NA	abundance	36	36
PWY-6121: 5-aminoimidazole ribonucleotide biosynthesis I	tissue	lamina	tissuelamina	1.17547	-0.188174	0.307574	0.000157554	0.00435242	0.000157554	0.00435242	NA	abundance	36	32
CALVIN-PWY: Calvin-Benson-Bassham cycle	tissue	lamina	tissuelamina	0.709405	-0.188174	0.202962	0.000181676	0.00446115	0.000181676	0.00446115	NA	abundance	36	36
NONOXIPENT-PWY: pentose phosphate pathway (non-oxidative branch) I	tissue	lamina	tissuelamina	0.496868	-0.188174	0.150348	0.000221677	0.00489906	0.000221677	0.00489906	NA	abundance	36	36
PWY-6126: superpathway of adenosine nucleotides de novo biosynthesis II	tissue	lamina	tissuelamina	0.48085	-0.188174	0.157809	0.000446657	0.00848695	0.000446657	0.00848695	NA	abundance	36	36
PWY-5686: UMP biosynthesis I	tissue	lamina	tissuelamina	0.748633	-0.188174	0.229644	0.00046083	0.00848695	0.00046083	0.00848695	NA	abundance	36	34
ARGSYN-PWY: L-arginine biosynthesis I (via L-ornithine)	tissue	lamina	tissuelamina	0.788631	-0.188174	0.243691	0.000540248	0.00918421	0.000540248	0.00918421	NA	abundance	36	34
HISTSYN-PWY: L-histidine biosynthesis	tissue	lamina	tissuelamina	0.755765	-0.188174	0.239237	0.000645568	0.00985876	0.000645568	0.00985876	NA	abundance	36	34
PWY-7977: L-methionine biosynthesis IV	tissue	lamina	tissuelamina	0.388115	-0.188174	0.134931	0.000669146	0.00985876	0.000669146	0.00985876	NA	abundance	36	33
TCA-GLYOX-BYPASS: superpathway of glyoxylate bypass and TCA	tissue	lamina	tissuelamina	0.634406	-0.188174	0.207823	0.000737439	0.0101859	0.000737439	0.0101859	NA	abundance	36	34
PWY-6969: TCA cycle V (2-oxoglutarate synthase)	tissue	lamina	tissuelamina	-0.93879	-0.188174	0.218821	0.00243046	0.031596	0.00243046	0.031596	NA	abundance	36	36
PWY-6277: superpathway of 5-aminoimidazole ribonucleotide biosynthesis	tissue	lamina	tissuelamina	0.778427	-0.188174	0.302254	0.00370728	0.0436417	0.00370728	0.0436417	NA	abundance	36	36
PWY-6122: 5-aminoimidazole ribonucleotide biosynthesis II	tissue	lamina	tissuelamina	0.778427	-0.188174	0.302254	0.003752	0.0436417	0.003752	0.0436417	NA	abundance	36	36

### Sheet: GOterm
feature	metadata	value	name	coef	null_hypothesis	stderr	pval_individual	qval_individual	pval_joint	qval_joint	error	model	N	N_not_zero
GO:0050626: [MF] trimethylamine-N-oxide reductase (cytochrome c) activity	tissue	lamina	tissuelamina	-3.40111	-0.530106	0.212516	2.41207e-12	9.02838e-09	2.41207e-12	9.02838e-09	NA	abundance	36	25
GO:0004324: [MF] ferredoxin-NADP+ reductase activity	tissue	lamina	tissuelamina	2.37988	-0.530106	0.283068	6.55698e-12	1.22714e-08	6.55698e-12	1.22714e-08	NA	abundance	36	36
GO:0004802: [MF] transketolase activity	tissue	lamina	tissuelamina	1.43591	-0.530106	0.198748	1.95377e-11	2.43765e-08	1.95377e-11	2.43765e-08	NA	abundance	36	36
GO:0052832: [MF] inositol monophosphate 3-phosphatase activity	tissue	lamina	tissuelamina	2.47255	-0.530106	0.320708	8.90832e-11	6.75402e-08	8.90832e-11	6.75402e-08	NA	abundance	36	35
GO:0052833: [MF] inositol monophosphate 4-phosphatase activity	tissue	lamina	tissuelamina	2.47255	-0.530106	0.320708	9.02221e-11	6.75402e-08	9.02221e-11	6.75402e-08	NA	abundance	36	35
GO:0010181: [MF] FMN binding	tissue	lamina	tissuelamina	1.09035	-0.530106	0.174917	1.1077e-10	6.91021e-08	1.1077e-10	6.91021e-08	NA	abundance	36	36
GO:0004641: [MF] phosphoribosylformylglycinamidine cyclo-ligase activity	tissue	lamina	tissuelamina	2.03233	-0.530106	0.285089	1.85138e-10	9.89958e-08	1.85138e-10	9.89958e-08	NA	abundance	36	36
GO:0008652: [BP] cellular amino acid biosynthetic process	tissue	lamina	tissuelamina	0.822307	-0.530106	0.149754	2.26969e-10	1.06193e-07	2.26969e-10	1.06193e-07	NA	abundance	36	36
GO:0009103: [BP] lipopolysaccharide biosynthetic process	tissue	lamina	tissuelamina	1.15712	-0.530106	0.190668	3.17553e-10	1.32067e-07	3.17553e-10	1.32067e-07	NA	abundance	36	36
GO:0004315: [MF] 3-oxoacyl-[acyl-carrier-protein] synthase activity	tissue	lamina	tissuelamina	1.25298	-0.530106	0.204032	4.17968e-10	1.56445e-07	4.17968e-10	1.56445e-07	NA	abundance	36	36
GO:0008253: [MF] 5'-nucleotidase activity	tissue	lamina	tissuelamina	1.95189	-0.530106	0.284317	4.83199e-10	1.64419e-07	4.83199e-10	1.64419e-07	NA	abundance	36	35
GO:0046855: [BP] inositol phosphate dephosphorylation	tissue	lamina	tissuelamina	2.10118	-0.530106	0.306205	5.32509e-10	1.66098e-07	5.32509e-10	1.66098e-07	NA	abundance	36	36
GO:0008934: [MF] inositol monophosphate 1-phosphatase activity	tissue	lamina	tissuelamina	2.12431	-0.530106	0.313689	7.74656e-10	2.23041e-07	7.74656e-10	2.23041e-07	NA	abundance	36	36
GO:0009156: [BP] ribonucleoside monophosphate biosynthetic process	tissue	lamina	tissuelamina	0.701437	-0.530106	0.145086	9.2219e-10	2.46554e-07	9.2219e-10	2.46554e-07	NA	abundance	36	36
GO:0019867: [CC] outer membrane	tissue	lamina	tissuelamina	1.77927	-0.530106	0.276824	1.09906e-09	2.72328e-07	1.09906e-09	2.72328e-07	NA	abundance	36	36
GO:0042954: [MF] lipoprotein transporter activity	tissue	lamina	tissuelamina	2.52214	-0.530106	0.355456	1.16411e-09	2.72328e-07	1.16411e-09	2.72328e-07	NA	abundance	36	33
GO:0019441: [BP] tryptophan catabolic process to kynurenine	tissue	lamina	tissuelamina	-3.13658	-0.530106	0.309975	2.35546e-09	5.18616e-07	2.35546e-09	5.18616e-07	NA	abundance	36	32
GO:0006817: [BP] phosphate ion transport	tissue	lamina	tissuelamina	2.6255	-0.530106	0.395469	2.92566e-09	6.08376e-07	2.92566e-09	6.08376e-07	NA	abundance	36	36
GO:0045893: [BP] positive regulation of transcription, DNA-templated	tissue	lamina	tissuelamina	2.66762	-0.530106	0.40345	3.26316e-09	6.236e-07	3.26316e-09	6.236e-07	NA	abundance	36	36
GO:0004061: [MF] arylformamidase activity	tissue	lamina	tissuelamina	-4.39678	-0.530106	0.426481	3.33208e-09	6.236e-07	3.33208e-09	6.236e-07	NA	abundance	36	26
GO:0035998: [BP] 7,8-dihydroneopterin 3'-triphosphate biosynthetic process	tissue	lamina	tissuelamina	1.15031	-0.530106	0.215948	5.60734e-09	9.99442e-07	5.60734e-09	9.99442e-07	NA	abundance	36	36
GO:0004350: [MF] glutamate-5-semialdehyde dehydrogenase activity	tissue	lamina	tissuelamina	1.48675	-0.530106	0.262085	6.81411e-09	1.15933e-06	6.81411e-09	1.15933e-06	NA	abundance	36	36
GO:0004821: [MF] histidine-tRNA ligase activity	tissue	lamina	tissuelamina	1.80247	-0.530106	0.3102	1.07498e-08	1.74942e-06	1.07498e-08	1.74942e-06	NA	abundance	36	36
GO:0016774: [MF] phosphotransferase activity, carboxyl group as acceptor	tissue	lamina	tissuelamina	-3.6277	-0.530106	0.2472	1.34797e-08	2.03232e-06	1.34797e-08	2.03232e-06	NA	abundance	36	15
GO:0004065: [MF] arylsulfatase activity	tissue	lamina	tissuelamina	-3.48201	-0.530106	0.344201	1.35741e-08	2.03232e-06	1.35741e-08	2.03232e-06	NA	abundance	36	25
GO:0006744: [BP] ubiquinone biosynthetic process	tissue	lamina	tissuelamina	1.96838	-0.530106	0.341267	1.89426e-08	2.72701e-06	1.89426e-08	2.72701e-06	NA	abundance	36	36
GO:0051205: [BP] protein insertion into membrane	tissue	lamina	tissuelamina	2.92358	-0.530106	0.475044	2.49553e-08	3.45955e-06	2.49553e-08	3.45955e-06	NA	abundance	36	35
GO:0006207: [BP] 'de novo' pyrimidine nucleobase biosynthetic process	tissue	lamina	tissuelamina	1.59	-0.530106	0.29599	2.97679e-08	3.88293e-06	2.97679e-08	3.88293e-06	NA	abundance	36	36
GO:0008616: [BP] queuosine biosynthetic process	tissue	lamina	tissuelamina	0.977356	-0.530106	0.209403	3.00841e-08	3.88293e-06	3.00841e-08	3.88293e-06	NA	abundance	36	36
GO:0003991: [MF] acetylglutamate kinase activity	tissue	lamina	tissuelamina	0.833868	-0.530106	0.1893	3.15177e-08	3.93236e-06	3.15177e-08	3.93236e-06	NA	abundance	36	36
GO:0044780: [BP] bacterial-type flagellum assembly	tissue	lamina	tissuelamina	1.73073	-0.530106	0.316988	3.34778e-08	4.04218e-06	3.34778e-08	4.04218e-06	NA	abundance	36	36
GO:0006561: [BP] proline biosynthetic process	tissue	lamina	tissuelamina	1.68902	-0.530106	0.309346	4.15538e-08	4.86049e-06	4.15538e-08	4.86049e-06	NA	abundance	36	34
GO:0043165: [BP] Gram-negative-bacterium-type cell outer membrane assembly	tissue	lamina	tissuelamina	2.66097	-0.530106	0.456499	4.80331e-08	5.44812e-06	4.80331e-08	5.44812e-06	NA	abundance	36	36
GO:0004815: [MF] aspartate-tRNA ligase activity	tissue	lamina	tissuelamina	0.753734	-0.530106	0.183999	6.184e-08	6.78361e-06	6.184e-08	6.78361e-06	NA	abundance	36	36
GO:0005315: [MF] inorganic phosphate transmembrane transporter activity	tissue	lamina	tissuelamina	2.2176	-0.530106	0.398852	6.34321e-08	6.78361e-06	6.34321e-08	6.78361e-06	NA	abundance	36	36
GO:0050164: [MF] oxoglutarate dehydrogenase (NADP+) activity	tissue	lamina	tissuelamina	-2.53947	-0.530106	0.172905	7.90795e-08	8.11433e-06	7.90795e-08	8.11433e-06	NA	abundance	36	14
GO:0034601: [MF] oxoglutarate dehydrogenase [NAD(P)+] activity	tissue	lamina	tissuelamina	-2.53947	-0.530106	0.172905	8.02112e-08	8.11433e-06	8.02112e-08	8.11433e-06	NA	abundance	36	14
GO:0050066: [MF] lysine 2,3-aminomutase activity	tissue	lamina	tissuelamina	-4.02025	-0.530106	0.325528	8.30886e-08	8.18423e-06	8.30886e-08	8.18423e-06	NA	abundance	36	15
GO:0016740: [MF] transferase activity	tissue	lamina	tissuelamina	0.486054	-0.530106	0.147503	8.86033e-08	8.35668e-06	8.86033e-08	8.35668e-06	NA	abundance	36	36
GO:0006754: [BP] ATP biosynthetic process	tissue	lamina	tissuelamina	-2.63735	-0.530106	0.300196	8.93046e-08	8.35668e-06	8.93046e-08	8.35668e-06	NA	abundance	36	32
GO:0006006: [BP] glucose metabolic process	tissue	lamina	tissuelamina	0.770321	-0.530106	0.191373	9.91594e-08	9.05252e-06	9.91594e-08	9.05252e-06	NA	abundance	36	36
GO:0004345: [MF] glucose-6-phosphate dehydrogenase activity	tissue	lamina	tissuelamina	1.88493	-0.530106	0.360999	1.18079e-07	1.05231e-05	1.18079e-07	1.05231e-05	NA	abundance	36	36
GO:0004160: [MF] dihydroxy-acid dehydratase activity	tissue	lamina	tissuelamina	1.15276	-0.530106	0.253118	1.41891e-07	1.23511e-05	1.41891e-07	1.23511e-05	NA	abundance	36	36
GO:0042026: [BP] protein refolding	tissue	lamina	tissuelamina	-2.69168	-0.530106	0.327481	1.55535e-07	1.32311e-05	1.55535e-07	1.32311e-05	NA	abundance	36	36
GO:0102955: NO_NAME	tissue	lamina	tissuelamina	1.3914	-0.530106	0.289211	1.62722e-07	1.32576e-05	1.62722e-07	1.32576e-05	NA	abundance	36	35
GO:0009425: [CC] bacterial-type flagellum basal body	tissue	lamina	tissuelamina	1.74984	-0.530106	0.346367	1.64741e-07	1.32576e-05	1.64741e-07	1.32576e-05	NA	abundance	36	36
GO:0070206: [BP] protein trimerization	tissue	lamina	tissuelamina	2.4301	-0.530106	0.436532	1.6866e-07	1.32576e-05	1.6866e-07	1.32576e-05	NA	abundance	36	32
GO:0006633: [BP] fatty acid biosynthetic process	tissue	lamina	tissuelamina	0.411962	-0.530106	0.141143	1.70014e-07	1.32576e-05	1.70014e-07	1.32576e-05	NA	abundance	36	36
GO:0003935: [MF] GTP cyclohydrolase II activity	tissue	lamina	tissuelamina	1.6023	-0.530106	0.319024	1.92596e-07	1.4712e-05	1.92596e-07	1.4712e-05	NA	abundance	36	33
GO:0006430: [BP] lysyl-tRNA aminoacylation	tissue	lamina	tissuelamina	1.40211	-0.530106	0.299903	2.5765e-07	1.89907e-05	2.5765e-07	1.89907e-05	NA	abundance	36	36
GO:0004019: [MF] adenylosuccinate synthase activity	tissue	lamina	tissuelamina	1.05307	-0.530106	0.245989	2.58757e-07	1.89907e-05	2.58757e-07	1.89907e-05	NA	abundance	36	36
GO:0004069: [MF] L-aspartate:2-oxoglutarate aminotransferase activity	tissue	lamina	tissuelamina	1.56383	-0.530106	0.326317	2.71353e-07	1.95322e-05	2.71353e-07	1.95322e-05	NA	abundance	36	36
GO:0052906: [MF] tRNA (guanine(37)-N(1))-methyltransferase activity	tissue	lamina	tissuelamina	1.62983	-0.530106	0.338292	2.94723e-07	2.08141e-05	2.94723e-07	2.08141e-05	NA	abundance	36	36
GO:0004640: [MF] phosphoribosylanthranilate isomerase activity	tissue	lamina	tissuelamina	1.57341	-0.530106	0.331164	3.16567e-07	2.19428e-05	3.16567e-07	2.19428e-05	NA	abundance	36	36
GO:0000166: [MF] nucleotide binding	tissue	lamina	tissuelamina	0.286818	-0.530106	0.126437	3.2507e-07	2.21225e-05	3.2507e-07	2.21225e-05	NA	abundance	36	36
GO:0016114: [BP] terpenoid biosynthetic process	tissue	lamina	tissuelamina	1.04815	-0.530106	0.247832	3.36104e-07	2.24649e-05	3.36104e-07	2.24649e-05	NA	abundance	36	36
GO:0004746: [MF] riboflavin synthase activity	tissue	lamina	tissuelamina	1.92709	-0.530106	0.363887	3.82011e-07	2.50854e-05	3.82011e-07	2.50854e-05	NA	abundance	36	28
GO:0016410: [MF] N-acyltransferase activity	tissue	lamina	tissuelamina	1.73072	-0.530106	0.358524	4.14722e-07	2.67639e-05	4.14722e-07	2.67639e-05	NA	abundance	36	35
GO:0043333: [MF] 2-octaprenyl-6-methoxy-1,4-benzoquinone methyltransferase activity	tissue	lamina	tissuelamina	1.79961	-0.530106	0.368862	4.46295e-07	2.83133e-05	4.46295e-07	2.83133e-05	NA	abundance	36	34
GO:0000105: [BP] histidine biosynthetic process	tissue	lamina	tissuelamina	0.634414	-0.530106	0.186223	4.93615e-07	3.07933e-05	4.93615e-07	3.07933e-05	NA	abundance	36	36
GO:0004826: [MF] phenylalanine-tRNA ligase activity	tissue	lamina	tissuelamina	1.22124	-0.530106	0.282047	5.15806e-07	3.16502e-05	5.15806e-07	3.16502e-05	NA	abundance	36	36
GO:0006457: [BP] protein folding	tissue	lamina	tissuelamina	-1.7951	-0.530106	0.203395	5.39327e-07	3.20555e-05	5.39327e-07	3.20555e-05	NA	abundance	36	36
GO:0003849: [MF] 3-deoxy-7-phosphoheptulonate synthase activity	tissue	lamina	tissuelamina	0.734833	-0.530106	0.203698	5.47159e-07	3.20555e-05	5.47159e-07	3.20555e-05	NA	abundance	36	36
GO:0103039: NO_NAME	tissue	lamina	tissuelamina	1.53375	-0.530106	0.31519	5.48103e-07	3.20555e-05	5.48103e-07	3.20555e-05	NA	abundance	36	29
GO:0070626: [MF] (S)-2-(5-amino-1-(5-phospho-D-ribosyl)imidazole-4-carboxamido)succinate AMP-lyase (fumarate-forming) activity	tissue	lamina	tissuelamina	1.51962	-0.530106	0.332549	5.63316e-07	3.24383e-05	5.63316e-07	3.24383e-05	NA	abundance	36	36
GO:0008705: [MF] methionine synthase activity	tissue	lamina	tissuelamina	1.12377	-0.530106	0.266014	5.76397e-07	3.26887e-05	5.76397e-07	3.26887e-05	NA	abundance	36	35
GO:0046854: [BP] phosphatidylinositol phosphorylation	tissue	lamina	tissuelamina	1.56948	-0.530106	0.341456	5.91896e-07	3.30666e-05	5.91896e-07	3.30666e-05	NA	abundance	36	36
GO:0050112: [MF] inositol 2-dehydrogenase activity	tissue	lamina	tissuelamina	-3.73937	-0.530106	0.447103	6.19631e-07	3.4107e-05	6.19631e-07	3.4107e-05	NA	abundance	36	22
GO:0008690: [MF] 3-deoxy-manno-octulosonate cytidylyltransferase activity	tissue	lamina	tissuelamina	2.06415	-0.530106	0.406517	6.82403e-07	3.70179e-05	6.82403e-07	3.70179e-05	NA	abundance	36	30
GO:0006433: [BP] prolyl-tRNA aminoacylation	tissue	lamina	tissuelamina	0.870679	-0.530106	0.22999	7.69974e-07	4.11716e-05	7.69974e-07	4.11716e-05	NA	abundance	36	36
GO:0006015: [BP] 5-phosphoribose 1-diphosphate biosynthetic process	tissue	lamina	tissuelamina	1.05882	-0.530106	0.261834	7.88327e-07	4.15593e-05	7.88327e-07	4.15593e-05	NA	abundance	36	36
GO:0000156: [MF] phosphorelay response regulator activity	tissue	lamina	tissuelamina	2.30032	-0.530106	0.468896	8.06778e-07	4.19413e-05	8.06778e-07	4.19413e-05	NA	abundance	36	36
GO:0006021: [BP] inositol biosynthetic process	tissue	lamina	tissuelamina	-3.21635	-0.530106	0.440572	8.42666e-07	4.32068e-05	8.42666e-07	4.32068e-05	NA	abundance	36	34
GO:0003724: [MF] RNA helicase activity	tissue	lamina	tissuelamina	-3.40247	-0.530106	0.41083	9.0172e-07	4.561e-05	9.0172e-07	4.561e-05	NA	abundance	36	22
GO:0004807: [MF] triose-phosphate isomerase activity	tissue	lamina	tissuelamina	1.31615	-0.530106	0.30822	9.53471e-07	4.75845e-05	9.53471e-07	4.75845e-05	NA	abundance	36	36
GO:0004590: [MF] orotidine-5'-phosphate decarboxylase activity	tissue	lamina	tissuelamina	2.5415	-0.530106	0.508037	9.70967e-07	4.78201e-05	9.70967e-07	4.78201e-05	NA	abundance	36	34
GO:0017038: [BP] protein import	tissue	lamina	tissuelamina	0.79245	-0.530106	0.220668	1.00081e-06	4.80728e-05	1.00081e-06	4.80728e-05	NA	abundance	36	36
GO:0033177: [CC] proton-transporting two-sector ATPase complex, proton-transporting domain	tissue	lamina	tissuelamina	-3.80171	-0.530106	0.439822	1.00178e-06	4.80728e-05	1.00178e-06	4.80728e-05	NA	abundance	36	19
GO:0004512: [MF] inositol-3-phosphate synthase activity	tissue	lamina	tissuelamina	-3.12592	-0.530106	0.430136	1.02447e-06	4.8539e-05	1.02447e-06	4.8539e-05	NA	abundance	36	34
GO:0045152: [MF] antisigma factor binding	tissue	lamina	tissuelamina	-3.55019	-0.530106	0.509124	1.07978e-06	5.05203e-05	1.07978e-06	5.05203e-05	NA	abundance	36	36
GO:0050661: [MF] NADP binding	tissue	lamina	tissuelamina	0.766205	-0.530106	0.217475	1.12523e-06	5.14333e-05	1.12523e-06	5.14333e-05	NA	abundance	36	36
GO:0042558: [BP] pteridine-containing compound metabolic process	tissue	lamina	tissuelamina	1.18895	-0.530106	0.289372	1.12678e-06	5.14333e-05	1.12678e-06	5.14333e-05	NA	abundance	36	36
GO:0004399: [MF] histidinol dehydrogenase activity	tissue	lamina	tissuelamina	1.8129	-0.530106	0.39595	1.14385e-06	5.15834e-05	1.14385e-06	5.15834e-05	NA	abundance	36	36
GO:0004814: [MF] arginine-tRNA ligase activity	tissue	lamina	tissuelamina	1.59896	-0.530106	0.358251	1.1925e-06	5.31373e-05	1.1925e-06	5.31373e-05	NA	abundance	36	35
GO:0006935: [BP] chemotaxis	tissue	lamina	tissuelamina	1.77867	-0.530106	0.391643	1.23187e-06	5.42459e-05	1.23187e-06	5.42459e-05	NA	abundance	36	36
GO:0016020: [CC] membrane	tissue	lamina	tissuelamina	0.425738	-0.530106	0.16012	1.26393e-06	5.50106e-05	1.26393e-06	5.50106e-05	NA	abundance	36	36
GO:0042597: [CC] periplasmic space	tissue	lamina	tissuelamina	1.47683	-0.530106	0.342118	1.35222e-06	5.81765e-05	1.35222e-06	5.81765e-05	NA	abundance	36	36
GO:0004824: [MF] lysine-tRNA ligase activity	tissue	lamina	tissuelamina	1.26889	-0.530106	0.306244	1.38781e-06	5.90291e-05	1.38781e-06	5.90291e-05	NA	abundance	36	36
GO:0009016: [MF] succinyldiaminopimelate transaminase activity	tissue	lamina	tissuelamina	1.82674	-0.530106	0.392518	1.42305e-06	5.93083e-05	1.42305e-06	5.93083e-05	NA	abundance	36	32
GO:0009073: [BP] aromatic amino acid family biosynthetic process	tissue	lamina	tissuelamina	0.75519	-0.530106	0.218572	1.42606e-06	5.93083e-05	1.42606e-06	5.93083e-05	NA	abundance	36	36
GO:0009254: [BP] peptidoglycan turnover	tissue	lamina	tissuelamina	2.29382	-0.530106	0.473971	1.61563e-06	6.64541e-05	1.61563e-06	6.64541e-05	NA	abundance	36	32
GO:0009116: [BP] nucleoside metabolic process	tissue	lamina	tissuelamina	0.460632	-0.530106	0.169531	1.75697e-06	7.14818e-05	1.75697e-06	7.14818e-05	NA	abundance	36	36
GO:0005694: [CC] chromosome	tissue	lamina	tissuelamina	0.432606	-0.530106	0.165018	1.79545e-06	7.2262e-05	1.79545e-06	7.2262e-05	NA	abundance	36	36
GO:0008923: [MF] lysine decarboxylase activity	tissue	lamina	tissuelamina	1.79563	-0.530106	0.375103	1.83882e-06	7.322e-05	1.83882e-06	7.322e-05	NA	abundance	36	27
GO:0019904: [MF] protein domain specific binding	tissue	lamina	tissuelamina	-2.85468	-0.530106	0.393853	1.90078e-06	7.48906e-05	1.90078e-06	7.48906e-05	NA	abundance	36	32
GO:0006796: [BP] phosphate-containing compound metabolic process	tissue	lamina	tissuelamina	0.630849	-0.530106	0.201755	2.14787e-06	8.37445e-05	2.14787e-06	8.37445e-05	NA	abundance	36	36
GO:0044205: [BP] 'de novo' UMP biosynthetic process	tissue	lamina	tissuelamina	0.733156	-0.530106	0.220236	2.19747e-06	8.4795e-05	2.19747e-06	8.4795e-05	NA	abundance	36	36
GO:0004521: [MF] endoribonuclease activity	tissue	lamina	tissuelamina	1.60606	-0.530106	0.375624	2.33279e-06	8.90984e-05	2.33279e-06	8.90984e-05	NA	abundance	36	36
GO:0009002: [MF] serine-type D-Ala-D-Ala carboxypeptidase activity	tissue	lamina	tissuelamina	1.1064	-0.530106	0.288011	2.3716e-06	8.96656e-05	2.3716e-06	8.96656e-05	NA	abundance	36	36
GO:0055129: [BP] L-proline biosynthetic process	tissue	lamina	tissuelamina	1.93912	-0.530106	0.433755	2.44741e-06	9.16066e-05	2.44741e-06	9.16066e-05	NA	abundance	36	35
GO:0003942: [MF] N-acetyl-gamma-glutamyl-phosphate reductase activity	tissue	lamina	tissuelamina	1.18436	-0.530106	0.302643	2.5162e-06	9.32221e-05	2.5162e-06	9.32221e-05	NA	abundance	36	36
GO:0015562: [MF] efflux transmembrane transporter activity	tissue	lamina	tissuelamina	2.21687	-0.530106	0.486281	2.54038e-06	9.32221e-05	2.54038e-06	9.32221e-05	NA	abundance	36	36
GO:0006298: [BP] mismatch repair	tissue	lamina	tissuelamina	2.44794	-0.530106	0.51862	2.64233e-06	9.60217e-05	2.64233e-06	9.60217e-05	NA	abundance	36	33
GO:0009982: [MF] pseudouridine synthase activity	tissue	lamina	tissuelamina	1.33755	-0.530106	0.331014	2.6811e-06	9.64937e-05	2.6811e-06	9.64937e-05	NA	abundance	36	36
GO:0001522: [BP] pseudouridine synthesis	tissue	lamina	tissuelamina	1.11833	-0.530106	0.292132	2.75051e-06	9.80493e-05	2.75051e-06	9.80493e-05	NA	abundance	36	36
GO:0004222: [MF] metalloendopeptidase activity	tissue	lamina	tissuelamina	0.493072	-0.530106	0.17986	2.78019e-06	9.81722e-05	2.78019e-06	9.81722e-05	NA	abundance	36	36
GO:0006605: [BP] protein targeting	tissue	lamina	tissuelamina	0.457817	-0.530106	0.174078	2.8887e-06	0.000101051	2.8887e-06	0.000101051	NA	abundance	36	36
GO:0004527: [MF] exonuclease activity	tissue	lamina	tissuelamina	2.31519	-0.530106	0.505193	2.93391e-06	0.00010112	2.93391e-06	0.00010112	NA	abundance	36	35
GO:0004827: [MF] proline-tRNA ligase activity	tissue	lamina	tissuelamina	0.503754	-0.530106	0.182459	2.96432e-06	0.00010112	2.96432e-06	0.00010112	NA	abundance	36	36
GO:0005886: [CC] plasma membrane	tissue	lamina	tissuelamina	0.283677	-0.530106	0.143023	2.97175e-06	0.00010112	2.97175e-06	0.00010112	NA	abundance	36	36
GO:0008693: [MF] 3-hydroxydecanoyl-[acyl-carrier-protein] dehydratase activity	tissue	lamina	tissuelamina	1.55876	-0.530106	0.373242	3.03963e-06	0.000102117	3.03963e-06	0.000102117	NA	abundance	36	36
GO:0004044: [MF] amidophosphoribosyltransferase activity	tissue	lamina	tissuelamina	1.02592	-0.530106	0.277613	3.05559e-06	0.000102117	3.05559e-06	0.000102117	NA	abundance	36	36
GO:0047121: [MF] isoquinoline 1-oxidoreductase activity	tissue	lamina	tissuelamina	-3.08858	-0.530106	0.455413	3.09905e-06	0.000102277	3.09905e-06	0.000102277	NA	abundance	36	35
GO:0016872: [MF] intramolecular lyase activity	tissue	lamina	tissuelamina	2.51656	-0.530106	0.532464	3.11504e-06	0.000102277	3.11504e-06	0.000102277	NA	abundance	36	32
GO:0004018: [MF] N6-(1,2-dicarboxyethyl)AMP AMP-lyase (fumarate-forming) activity	tissue	lamina	tissuelamina	1.4049	-0.530106	0.347399	3.28745e-06	0.000106133	3.28745e-06	0.000106133	NA	abundance	36	36
GO:0004604: [MF] phosphoadenylyl-sulfate reductase (thioredoxin) activity	tissue	lamina	tissuelamina	1.41995	-0.530106	0.348141	3.28919e-06	0.000106133	3.28919e-06	0.000106133	NA	abundance	36	35
GO:0000275: [CC] mitochondrial proton-transporting ATP synthase complex, catalytic core F(1)	tissue	lamina	tissuelamina	-2.82408	-0.530106	0.385223	3.35575e-06	0.000107355	3.35575e-06	0.000107355	NA	abundance	36	27
GO:0004585: [MF] ornithine carbamoyltransferase activity	tissue	lamina	tissuelamina	0.786555	-0.530106	0.236185	3.43255e-06	0.000108882	3.43255e-06	0.000108882	NA	abundance	36	36
GO:0004526: [MF] ribonuclease P activity	tissue	lamina	tissuelamina	1.01036	-0.530106	0.276848	3.46912e-06	0.000109117	3.46912e-06	0.000109117	NA	abundance	36	36
GO:0009306: [BP] protein secretion	tissue	lamina	tissuelamina	0.371536	-0.530106	0.161117	3.72301e-06	0.000113611	3.72301e-06	0.000113611	NA	abundance	36	36
GO:0016818: [MF] hydrolase activity, acting on acid anhydrides, in phosphorus-containing anhydrides	tissue	lamina	tissuelamina	0.741627	-0.530106	0.229166	3.72454e-06	0.000113611	3.72454e-06	0.000113611	NA	abundance	36	36
GO:0006094: [BP] gluconeogenesis	tissue	lamina	tissuelamina	0.240583	-0.530106	0.13701	3.75161e-06	0.000113611	3.75161e-06	0.000113611	NA	abundance	36	36
GO:0005215: [MF] transporter activity	tissue	lamina	tissuelamina	1.68254	-0.530106	0.400606	3.75213e-06	0.000113611	3.75213e-06	0.000113611	NA	abundance	36	36
GO:0033818: [MF] beta-ketoacyl-acyl-carrier-protein synthase III activity	tissue	lamina	tissuelamina	1.01579	-0.530106	0.279419	3.76375e-06	0.000113611	3.76375e-06	0.000113611	NA	abundance	36	36
GO:0000155: [MF] phosphorelay sensor kinase activity	tissue	lamina	tissuelamina	1.38276	-0.530106	0.348711	4.20362e-06	0.000125873	4.20362e-06	0.000125873	NA	abundance	36	36
GO:0016790: [MF] thiolester hydrolase activity	tissue	lamina	tissuelamina	1.55234	-0.530106	0.381039	4.45768e-06	0.000131441	4.45768e-06	0.000131441	NA	abundance	36	36
GO:0050660: [MF] flavin adenine dinucleotide binding	tissue	lamina	tissuelamina	0.402244	-0.530106	0.168639	4.48188e-06	0.000131441	4.48188e-06	0.000131441	NA	abundance	36	36
GO:0044255: [BP] cellular lipid metabolic process	tissue	lamina	tissuelamina	-2.93767	-0.530106	0.363872	4.49493e-06	0.000131441	4.49493e-06	0.000131441	NA	abundance	36	19
GO:0009231: [BP] riboflavin biosynthetic process	tissue	lamina	tissuelamina	0.504105	-0.530106	0.188728	4.83949e-06	0.00014042	4.83949e-06	0.00014042	NA	abundance	36	36
GO:0006096: [BP] glycolytic process	tissue	lamina	tissuelamina	0.192959	-0.530106	0.130736	5.02939e-06	0.000144808	5.02939e-06	0.000144808	NA	abundance	36	36
GO:0051188: [BP] cofactor biosynthetic process	tissue	lamina	tissuelamina	1.41805	-0.530106	0.336285	5.10617e-06	0.000145896	5.10617e-06	0.000145896	NA	abundance	36	27
GO:1902600: [BP] hydrogen ion transmembrane transport	tissue	lamina	tissuelamina	-1.8545	-0.530106	0.244828	5.61628e-06	0.000159089	5.61628e-06	0.000159089	NA	abundance	36	36
GO:0003774: [MF] motor activity	tissue	lamina	tissuelamina	1.23616	-0.530106	0.327733	5.6529e-06	0.000159089	5.6529e-06	0.000159089	NA	abundance	36	36
GO:0015914: [BP] phospholipid transport	tissue	lamina	tissuelamina	1.95975	-0.530106	0.455398	5.80982e-06	0.000162285	5.80982e-06	0.000162285	NA	abundance	36	33
GO:0019722: [BP] calcium-mediated signaling	tissue	lamina	tissuelamina	-3.4807	-0.530106	0.524505	5.88809e-06	0.000163253	5.88809e-06	0.000163253	NA	abundance	36	29
GO:0004072: [MF] aspartate kinase activity	tissue	lamina	tissuelamina	0.943118	-0.530106	0.274131	6.12039e-06	0.000168446	6.12039e-06	0.000168446	NA	abundance	36	36
GO:0008092: [MF] cytoskeletal protein binding	tissue	lamina	tissuelamina	-3.16246	-0.530106	0.251743	6.34822e-06	0.000172392	6.34822e-06	0.000172392	NA	abundance	36	10
GO:0016652: [MF] oxidoreductase activity, acting on NAD(P)H, NAD(P) as acceptor	tissue	lamina	tissuelamina	3.16761	-0.530106	0.681221	6.35589e-06	0.000172392	6.35589e-06	0.000172392	NA	abundance	36	33
GO:0006189: [BP] 'de novo' IMP biosynthetic process	tissue	lamina	tissuelamina	0.803193	-0.530106	0.249119	6.51985e-06	0.000175567	6.51985e-06	0.000175567	NA	abundance	36	36
GO:0048471: [CC] perinuclear region of cytoplasm	tissue	lamina	tissuelamina	-4.94985	-0.530106	0.779612	6.79089e-06	0.000181559	6.79089e-06	0.000181559	NA	abundance	36	27
GO:0072686: [CC] mitotic spindle	tissue	lamina	tissuelamina	-2.7338	-0.530106	0.380645	6.97608e-06	0.000183317	6.97608e-06	0.000183317	NA	abundance	36	25
GO:0016661: [MF] oxidoreductase activity, acting on other nitrogenous compounds as donors	tissue	lamina	tissuelamina	3.07593	-0.530106	0.66833	6.99067e-06	0.000183317	6.99067e-06	0.000183317	NA	abundance	36	33
GO:0042286: [MF] glutamate-1-semialdehyde 2,1-aminomutase activity	tissue	lamina	tissuelamina	0.979775	-0.530106	0.277286	7.05206e-06	0.000183317	7.05206e-06	0.000183317	NA	abundance	36	32
GO:0019825: [MF] oxygen binding	tissue	lamina	tissuelamina	2.01416	-0.530106	0.480382	7.26773e-06	0.000183317	7.26773e-06	0.000183317	NA	abundance	36	36
GO:0007093: [BP] mitotic cell cycle checkpoint	tissue	lamina	tissuelamina	-3.27339	-0.530106	0.441587	7.3564e-06	0.000183317	7.3564e-06	0.000183317	NA	abundance	36	20
GO:0006924: [BP] activation-induced cell death of T cells	tissue	lamina	tissuelamina	-3.27339	-0.530106	0.441587	7.37097e-06	0.000183317	7.37097e-06	0.000183317	NA	abundance	36	20
GO:0043065: [BP] positive regulation of apoptotic process	tissue	lamina	tissuelamina	-3.27782	-0.530106	0.441783	7.38002e-06	0.000183317	7.38002e-06	0.000183317	NA	abundance	36	20
GO:0030425: [CC] dendrite	tissue	lamina	tissuelamina	-3.27339	-0.530106	0.441587	7.4368e-06	0.000183317	7.4368e-06	0.000183317	NA	abundance	36	20
GO:0044297: [CC] cell body	tissue	lamina	tissuelamina	-3.27339	-0.530106	0.441587	7.44918e-06	0.000183317	7.44918e-06	0.000183317	NA	abundance	36	20
GO:0022605: [BP] oogenesis stage	tissue	lamina	tissuelamina	-3.27339	-0.530106	0.441587	7.48262e-06	0.000183317	7.48262e-06	0.000183317	NA	abundance	36	20
GO:0007369: [BP] gastrulation	tissue	lamina	tissuelamina	-3.27339	-0.530106	0.441587	7.49784e-06	0.000183317	7.49784e-06	0.000183317	NA	abundance	36	20
GO:0048821: [BP] erythrocyte development	tissue	lamina	tissuelamina	-3.27339	-0.530106	0.441587	7.50358e-06	0.000183317	7.50358e-06	0.000183317	NA	abundance	36	20
GO:0036464: [CC] cytoplasmic ribonucleoprotein granule	tissue	lamina	tissuelamina	-3.27339	-0.530106	0.441587	7.51115e-06	0.000183317	7.51115e-06	0.000183317	NA	abundance	36	20
GO:0002309: [BP] T cell proliferation involved in immune response	tissue	lamina	tissuelamina	-3.27339	-0.530106	0.441587	7.54228e-06	0.000183317	7.54228e-06	0.000183317	NA	abundance	36	20
GO:0009986: [CC] cell surface	tissue	lamina	tissuelamina	-2.06794	-0.530106	0.290181	7.64868e-06	0.000184703	7.64868e-06	0.000184703	NA	abundance	36	36
GO:0006458: [BP] 'de novo' protein folding	tissue	lamina	tissuelamina	-3.01389	-0.530106	0.470131	8.19225e-06	0.000196561	8.19225e-06	0.000196561	NA	abundance	36	35
GO:0042450: [BP] arginine biosynthetic process via ornithine	tissue	lamina	tissuelamina	0.885918	-0.530106	0.26905	8.65543e-06	0.000205838	8.65543e-06	0.000205838	NA	abundance	36	36
GO:0070181: [MF] small ribosomal subunit rRNA binding	tissue	lamina	tissuelamina	-1.96819	-0.530106	0.272151	8.68888e-06	0.000205838	8.68888e-06	0.000205838	NA	abundance	36	35
GO:0000162: [BP] tryptophan biosynthetic process	tissue	lamina	tissuelamina	0.925294	-0.530106	0.277911	8.96563e-06	0.00020984	8.96563e-06	0.00020984	NA	abundance	36	36
GO:0032991: [CC] macromolecular complex	tissue	lamina	tissuelamina	-3.4964	-0.530106	0.484407	8.96993e-06	0.00020984	8.96993e-06	0.00020984	NA	abundance	36	20
GO:0000082: [BP] G1/S transition of mitotic cell cycle	tissue	lamina	tissuelamina	-3.25346	-0.530106	0.445129	9.0707e-06	0.00021075	9.0707e-06	0.00021075	NA	abundance	36	20
GO:0008615: [BP] pyridoxine biosynthetic process	tissue	lamina	tissuelamina	0.890963	-0.530106	0.270128	9.12143e-06	0.00021075	9.12143e-06	0.00021075	NA	abundance	36	35
GO:0006520: [BP] cellular amino acid metabolic process	tissue	lamina	tissuelamina	0.551715	-0.530106	0.20568	9.19448e-06	0.000211135	9.19448e-06	0.000211135	NA	abundance	36	36
GO:0006432: [BP] phenylalanyl-tRNA aminoacylation	tissue	lamina	tissuelamina	1.445	-0.530106	0.379083	9.62601e-06	0.000219696	9.62601e-06	0.000219696	NA	abundance	36	36
GO:0006434: [BP] seryl-tRNA aminoacylation	tissue	lamina	tissuelamina	0.725121	-0.530106	0.23933	9.98494e-06	0.000224029	9.98494e-06	0.000224029	NA	abundance	36	35
GO:0004363: [MF] glutathione synthase activity	tissue	lamina	tissuelamina	2.04962	-0.530106	0.494536	1.00079e-05	0.000224029	1.00079e-05	0.000224029	NA	abundance	36	35
GO:0003341: [BP] cilium movement	tissue	lamina	tissuelamina	-3.20073	-0.530106	0.348375	1.00655e-05	0.000224029	1.00655e-05	0.000224029	NA	abundance	36	13
GO:0044210: [BP] 'de novo' CTP biosynthetic process	tissue	lamina	tissuelamina	0.563748	-0.530106	0.209296	1.00944e-05	0.000224029	1.00944e-05	0.000224029	NA	abundance	36	36
GO:0035435: [BP] phosphate ion transmembrane transport	tissue	lamina	tissuelamina	2.60478	-0.530106	0.604815	1.01151e-05	0.000224029	1.01151e-05	0.000224029	NA	abundance	36	36
GO:0009089: [BP] lysine biosynthetic process via diaminopimelate	tissue	lamina	tissuelamina	0.705868	-0.530106	0.237712	1.04874e-05	0.000229392	1.04874e-05	0.000229392	NA	abundance	36	36
GO:0016903: [MF] oxidoreductase activity, acting on the aldehyde or oxo group of donors	tissue	lamina	tissuelamina	-2.75252	-0.530106	0.427713	1.05256e-05	0.000229392	1.05256e-05	0.000229392	NA	abundance	36	35
GO:0009358: [CC] polyphosphate kinase complex	tissue	lamina	tissuelamina	1.73872	-0.530106	0.43899	1.06246e-05	0.000229392	1.06246e-05	0.000229392	NA	abundance	36	36
GO:0006799: [BP] polyphosphate biosynthetic process	tissue	lamina	tissuelamina	1.73872	-0.530106	0.43899	1.06499e-05	0.000229392	1.06499e-05	0.000229392	NA	abundance	36	36
GO:0004853: [MF] uroporphyrinogen decarboxylase activity	tissue	lamina	tissuelamina	1.02599	-0.530106	0.298461	1.06719e-05	0.000229392	1.06719e-05	0.000229392	NA	abundance	36	35
GO:0003938: [MF] IMP dehydrogenase activity	tissue	lamina	tissuelamina	0.348699	-0.530106	0.168023	1.0725e-05	0.000229392	1.0725e-05	0.000229392	NA	abundance	36	36
GO:0006164: [BP] purine nucleotide biosynthetic process	tissue	lamina	tissuelamina	0.474527	-0.530106	0.193103	1.10165e-05	0.000234287	1.10165e-05	0.000234287	NA	abundance	36	36
GO:0003896: [MF] DNA primase activity	tissue	lamina	tissuelamina	1.345	-0.530106	0.350424	1.11488e-05	0.000235763	1.11488e-05	0.000235763	NA	abundance	36	30
GO:0018339: [BP] peptidyl-L-beta-methylthioaspartic acid biosynthetic process from peptidyl-aspartic acid	tissue	lamina	tissuelamina	1.51908	-0.530106	0.397824	1.14742e-05	0.00024128	1.14742e-05	0.00024128	NA	abundance	36	36
GO:0016462: [MF] pyrophosphatase activity	tissue	lamina	tissuelamina	0.868626	-0.530106	0.270055	1.16399e-05	0.000242728	1.16399e-05	0.000242728	NA	abundance	36	35
GO:0030170: [MF] pyridoxal phosphate binding	tissue	lamina	tissuelamina	0.173428	-0.530106	0.134238	1.16727e-05	0.000242728	1.16727e-05	0.000242728	NA	abundance	36	36
GO:0006616: [BP] SRP-dependent cotranslational protein targeting to membrane, translocation	tissue	lamina	tissuelamina	1.93708	-0.530106	0.478744	1.19193e-05	0.000246487	1.19193e-05	0.000246487	NA	abundance	36	35
GO:0000281: [BP] mitotic cytokinesis	tissue	lamina	tissuelamina	-3.19337	-0.530106	0.446393	1.24053e-05	0.000254807	1.24053e-05	0.000254807	NA	abundance	36	20
GO:0004057: [MF] arginyltransferase activity	tissue	lamina	tissuelamina	1.33812	-0.530106	0.364733	1.24578e-05	0.000254807	1.24578e-05	0.000254807	NA	abundance	36	36
GO:0004828: [MF] serine-tRNA ligase activity	tissue	lamina	tissuelamina	0.723478	-0.530106	0.243432	1.29726e-05	0.000263894	1.29726e-05	0.000263894	NA	abundance	36	35
GO:0044318: [MF] L-aspartate:fumarate oxidoreductase activity	tissue	lamina	tissuelamina	1.45015	-0.530106	0.39012	1.52072e-05	0.000307679	1.52072e-05	0.000307679	NA	abundance	36	35
GO:0004489: [MF] methylenetetrahydrofolate reductase (NAD(P)H) activity	tissue	lamina	tissuelamina	0.776124	-0.530106	0.258172	1.59587e-05	0.000321146	1.59587e-05	0.000321146	NA	abundance	36	36
GO:0050515: [MF] 4-(cytidine 5'-diphospho)-2-C-methyl-D-erythritol kinase activity	tissue	lamina	tissuelamina	2.97325	-0.530106	0.690367	1.62814e-05	0.000325889	1.62814e-05	0.000325889	NA	abundance	36	34
GO:0000287: [MF] magnesium ion binding	tissue	lamina	tissuelamina	0.239607	-0.530106	0.151131	1.63917e-05	0.000326351	1.63917e-05	0.000326351	NA	abundance	36	36
GO:0044208: [BP] 'de novo' AMP biosynthetic process	tissue	lamina	tissuelamina	1.34517	-0.530106	0.371762	1.70354e-05	0.000337373	1.70354e-05	0.000337373	NA	abundance	36	35
GO:0019288: [BP] isopentenyl diphosphate biosynthetic process, methylerythritol 4-phosphate pathway	tissue	lamina	tissuelamina	0.956847	-0.530106	0.296704	1.77926e-05	0.000350514	1.77926e-05	0.000350514	NA	abundance	36	36
GO:0005813: [CC] centrosome	tissue	lamina	tissuelamina	-3.51429	-0.530106	0.568929	1.79726e-05	0.000352206	1.79726e-05	0.000352206	NA	abundance	36	28
GO:0004109: [MF] coproporphyrinogen oxidase activity	tissue	lamina	tissuelamina	1.13264	-0.530106	0.331307	1.84495e-05	0.000357767	1.84495e-05	0.000357767	NA	abundance	36	35
GO:0106141: NO_NAME	tissue	lamina	tissuelamina	1.44288	-0.530106	0.373416	1.8489e-05	0.000357767	1.8489e-05	0.000357767	NA	abundance	36	27
GO:0004636: [MF] phosphoribosyl-ATP diphosphatase activity	tissue	lamina	tissuelamina	1.45717	-0.530106	0.396891	1.85431e-05	0.000357767	1.85431e-05	0.000357767	NA	abundance	36	35
GO:0008519: [MF] ammonium transmembrane transporter activity	tissue	lamina	tissuelamina	1.92566	-0.530106	0.493397	1.90268e-05	0.000365217	1.90268e-05	0.000365217	NA	abundance	36	36
GO:0051082: [MF] unfolded protein binding	tissue	lamina	tissuelamina	-1.62247	-0.530106	0.218084	1.92672e-05	0.000367944	1.92672e-05	0.000367944	NA	abundance	36	36
GO:0008785: [MF] alkyl hydroperoxide reductase activity	tissue	lamina	tissuelamina	2.59483	-0.530106	0.620144	1.95701e-05	0.000371831	1.95701e-05	0.000371831	NA	abundance	36	33
GO:0000226: [BP] microtubule cytoskeleton organization	tissue	lamina	tissuelamina	-3.15221	-0.530106	0.510769	1.97162e-05	0.000372716	1.97162e-05	0.000372716	NA	abundance	36	30
GO:0042274: [BP] ribosomal small subunit biogenesis	tissue	lamina	tissuelamina	0.531265	-0.530106	0.212252	1.99113e-05	0.000374512	1.99113e-05	0.000374512	NA	abundance	36	36
GO:0000028: [BP] ribosomal small subunit assembly	tissue	lamina	tissuelamina	-3.21302	-0.530106	0.543111	2.10848e-05	0.000394602	2.10848e-05	0.000394602	NA	abundance	36	36
GO:0006556: [BP] S-adenosylmethionine biosynthetic process	tissue	lamina	tissuelamina	-1.64037	-0.530106	0.223577	2.12668e-05	0.000396028	2.12668e-05	0.000396028	NA	abundance	36	36
GO:0008033: [BP] tRNA processing	tissue	lamina	tissuelamina	1.01543	-0.530106	0.312742	2.17291e-05	0.000401411	2.17291e-05	0.000401411	NA	abundance	36	36
GO:0004149: [MF] dihydrolipoyllysine-residue succinyltransferase activity	tissue	lamina	tissuelamina	1.22108	-0.530106	0.354355	2.18034e-05	0.000401411	2.18034e-05	0.000401411	NA	abundance	36	36
GO:0008734: [MF] L-aspartate oxidase activity	tissue	lamina	tissuelamina	1.33362	-0.530106	0.375962	2.19058e-05	0.000401411	2.19058e-05	0.000401411	NA	abundance	36	35
GO:0004478: [MF] methionine adenosyltransferase activity	tissue	lamina	tissuelamina	-1.64019	-0.530106	0.223499	2.19848e-05	0.000401411	2.19848e-05	0.000401411	NA	abundance	36	36
GO:0052547: [BP] regulation of peptidase activity	tissue	lamina	tissuelamina	1.50534	-0.530106	0.409527	2.24799e-05	0.000408458	2.24799e-05	0.000408458	NA	abundance	36	34
GO:0051015: [MF] actin filament binding	tissue	lamina	tissuelamina	-3.9028	-0.530106	0.663976	2.26562e-05	0.000409351	2.26562e-05	0.000409351	NA	abundance	36	30
GO:0009113: [BP] purine nucleobase biosynthetic process	tissue	lamina	tissuelamina	1.25677	-0.530106	0.36339	2.27478e-05	0.000409351	2.27478e-05	0.000409351	NA	abundance	36	36
GO:0005791: [CC] rough endoplasmic reticulum	tissue	lamina	tissuelamina	-2.91317	-0.530106	0.462741	2.31651e-05	0.000414866	2.31651e-05	0.000414866	NA	abundance	36	28
GO:0003918: [MF] DNA topoisomerase type II (ATP-hydrolyzing) activity	tissue	lamina	tissuelamina	0.366158	-0.530106	0.181119	2.37462e-05	0.000418396	2.37462e-05	0.000418396	NA	abundance	36	36
GO:0042326: [BP] negative regulation of phosphorylation	tissue	lamina	tissuelamina	-2.43043	-0.530106	0.351371	2.38309e-05	0.000418396	2.38309e-05	0.000418396	NA	abundance	36	23
GO:0000776: [CC] kinetochore	tissue	lamina	tissuelamina	-2.43043	-0.530106	0.351371	2.38696e-05	0.000418396	2.38696e-05	0.000418396	NA	abundance	36	23
GO:0050765: [BP] negative regulation of phagocytosis	tissue	lamina	tissuelamina	-2.62357	-0.530106	0.387553	2.40958e-05	0.000418396	2.40958e-05	0.000418396	NA	abundance	36	23
GO:0061844: NO_NAME	tissue	lamina	tissuelamina	-2.94413	-0.530106	0.477338	2.41085e-05	0.000418396	2.41085e-05	0.000418396	NA	abundance	36	30
GO:0042788: [CC] polysomal ribosome	tissue	lamina	tissuelamina	-3.7512	-0.530106	0.65224	2.42551e-05	0.000418396	2.42551e-05	0.000418396	NA	abundance	36	34
GO:0030091: [BP] protein repair	tissue	lamina	tissuelamina	0.953388	-0.530106	0.302646	2.43498e-05	0.000418396	2.43498e-05	0.000418396	NA	abundance	36	36
GO:0009403: [BP] toxin biosynthetic process	tissue	lamina	tissuelamina	1.8047	-0.530106	0.470001	2.43538e-05	0.000418396	2.43538e-05	0.000418396	NA	abundance	36	33
GO:0005788: [CC] endoplasmic reticulum lumen	tissue	lamina	tissuelamina	-3.58197	-0.530106	0.550391	2.43682e-05	0.000418396	2.43682e-05	0.000418396	NA	abundance	36	21
GO:0004357: [MF] glutamate-cysteine ligase activity	tissue	lamina	tissuelamina	1.3853	-0.530106	0.391472	2.47069e-05	0.000422274	2.47069e-05	0.000422274	NA	abundance	36	36
GO:0003700: [MF] transcription factor activity, sequence-specific DNA binding	tissue	lamina	tissuelamina	0.1865	-0.530106	0.144405	2.4871e-05	0.000423147	2.4871e-05	0.000423147	NA	abundance	36	36
GO:0007062: [BP] sister chromatid cohesion	tissue	lamina	tissuelamina	2.02967	-0.530106	0.475564	2.50732e-05	0.000424656	2.50732e-05	0.000424656	NA	abundance	36	23
GO:0010628: [BP] positive regulation of gene expression	tissue	lamina	tissuelamina	-3.03587	-0.530106	0.508549	2.55449e-05	0.000430696	2.55449e-05	0.000430696	NA	abundance	36	34
GO:0006564: [BP] L-serine biosynthetic process	tissue	lamina	tissuelamina	0.68415	-0.530106	0.248952	2.7366e-05	0.000459332	2.7366e-05	0.000459332	NA	abundance	36	36
GO:0004197: [MF] cysteine-type endopeptidase activity	tissue	lamina	tissuelamina	-3.70593	-0.530106	0.631234	2.83266e-05	0.000473333	2.83266e-05	0.000473333	NA	abundance	36	29
GO:0008656: [MF] cysteine-type endopeptidase activator activity involved in apoptotic process	tissue	lamina	tissuelamina	-2.36455	-0.530106	0.361338	2.85146e-05	0.000474356	2.85146e-05	0.000474356	NA	abundance	36	28
GO:0019294: [BP] keto-3-deoxy-D-manno-octulosonic acid biosynthetic process	tissue	lamina	tissuelamina	0.527086	-0.530106	0.205561	2.90935e-05	0.000481846	2.90935e-05	0.000481846	NA	abundance	36	27
GO:0016567: [BP] protein ubiquitination	tissue	lamina	tissuelamina	-3.40406	-0.530106	0.587776	2.97897e-05	0.000490066	2.97897e-05	0.000490066	NA	abundance	36	33
GO:0005844: [CC] polysome	tissue	lamina	tissuelamina	-3.2999	-0.530106	0.533975	2.98517e-05	0.000490066	2.98517e-05	0.000490066	NA	abundance	36	25
GO:0008986: [MF] pyruvate, water dikinase activity	tissue	lamina	tissuelamina	1.08014	-0.530106	0.333338	3.02978e-05	0.000495217	3.02978e-05	0.000495217	NA	abundance	36	36
GO:0006779: [BP] porphyrin-containing compound biosynthetic process	tissue	lamina	tissuelamina	0.712207	-0.530106	0.257533	3.13101e-05	0.000509537	3.13101e-05	0.000509537	NA	abundance	36	36
GO:0005048: [MF] signal sequence binding	tissue	lamina	tissuelamina	1.9191	-0.530106	0.507724	3.16049e-05	0.000512109	3.16049e-05	0.000512109	NA	abundance	36	35
GO:0030295: [MF] protein kinase activator activity	tissue	lamina	tissuelamina	-3.03819	-0.530106	0.503234	3.25221e-05	0.000524699	3.25221e-05	0.000524699	NA	abundance	36	29
GO:0014069: [CC] postsynaptic density	tissue	lamina	tissuelamina	-2.90423	-0.530106	0.483082	3.27839e-05	0.000526653	3.27839e-05	0.000526653	NA	abundance	36	31
GO:0006364: [BP] rRNA processing	tissue	lamina	tissuelamina	0.572099	-0.530106	0.229122	3.31339e-05	0.00053	3.31339e-05	0.00053	NA	abundance	36	36
GO:0032795: [MF] heterotrimeric G-protein binding	tissue	lamina	tissuelamina	-2.81734	-0.530106	0.401135	3.36875e-05	0.000536375	3.36875e-05	0.000536375	NA	abundance	36	18
GO:0010824: [BP] regulation of centrosome duplication	tissue	lamina	tissuelamina	-2.81734	-0.530106	0.401135	3.3819e-05	0.000536375	3.3819e-05	0.000536375	NA	abundance	36	18
GO:0009678: [MF] hydrogen-translocating pyrophosphatase activity	tissue	lamina	tissuelamina	-2.83957	-0.530106	0.483495	3.40406e-05	0.000537612	3.40406e-05	0.000537612	NA	abundance	36	36
GO:0004743: [MF] pyruvate kinase activity	tissue	lamina	tissuelamina	0.49909	-0.530106	0.214415	3.44512e-05	0.00054181	3.44512e-05	0.00054181	NA	abundance	36	36
GO:0008760: [MF] UDP-N-acetylglucosamine 1-carboxyvinyltransferase activity	tissue	lamina	tissuelamina	1.54516	-0.530106	0.432429	3.46272e-05	0.0005423	3.46272e-05	0.0005423	NA	abundance	36	35
GO:0004013: [MF] adenosylhomocysteinase activity	tissue	lamina	tissuelamina	-1.65192	-0.530106	0.234538	3.61133e-05	0.000563217	3.61133e-05	0.000563217	NA	abundance	36	36
GO:0004474: [MF] malate synthase activity	tissue	lamina	tissuelamina	2.39024	-0.530106	0.614999	3.66526e-05	0.000569255	3.66526e-05	0.000569255	NA	abundance	36	36
GO:0031954: [BP] positive regulation of protein autophosphorylation	tissue	lamina	tissuelamina	-2.0965	-0.530106	0.296061	3.76532e-05	0.000582379	3.76532e-05	0.000582379	NA	abundance	36	22
GO:1990220: [CC] GroEL-GroES complex	tissue	lamina	tissuelamina	-3.13343	-0.530106	0.546678	3.78994e-05	0.000583776	3.78994e-05	0.000583776	NA	abundance	36	35
GO:0004642: [MF] phosphoribosylformylglycinamidine synthase activity	tissue	lamina	tissuelamina	0.864763	-0.530106	0.293197	3.81576e-05	0.000584084	3.81576e-05	0.000584084	NA	abundance	36	36
GO:0006526: [BP] arginine biosynthetic process	tissue	lamina	tissuelamina	0.320388	-0.530106	0.177644	3.82316e-05	0.000584084	3.82316e-05	0.000584084	NA	abundance	36	36
GO:0006782: [BP] protoporphyrinogen IX biosynthetic process	tissue	lamina	tissuelamina	1.16779	-0.530106	0.356364	3.88586e-05	0.000590643	3.88586e-05	0.000590643	NA	abundance	36	35
GO:0007017: [BP] microtubule-based process	tissue	lamina	tissuelamina	-3.99303	-0.530106	0.732566	3.89764e-05	0.000590643	3.89764e-05	0.000590643	NA	abundance	36	36
GO:0032465: [BP] regulation of cytokinesis	tissue	lamina	tissuelamina	-2.80625	-0.530106	0.405566	3.99659e-05	0.000602064	3.99659e-05	0.000602064	NA	abundance	36	18
GO:1990904: [CC] ribonucleoprotein complex	tissue	lamina	tissuelamina	-3.05266	-0.530106	0.517458	4.00518e-05	0.000602064	4.00518e-05	0.000602064	NA	abundance	36	30
GO:0005874: [CC] microtubule	tissue	lamina	tissuelamina	-3.99528	-0.530106	0.734636	4.03988e-05	0.000604851	4.03988e-05	0.000604851	NA	abundance	36	36
GO:0006420: [BP] arginyl-tRNA aminoacylation	tissue	lamina	tissuelamina	1.52414	-0.530106	0.43347	4.08384e-05	0.000606614	4.08384e-05	0.000606614	NA	abundance	36	35
GO:0007099: [BP] centriole replication	tissue	lamina	tissuelamina	-2.80444	-0.530106	0.406317	4.08407e-05	0.000606614	4.08407e-05	0.000606614	NA	abundance	36	18
GO:0071157: [BP] negative regulation of cell cycle arrest	tissue	lamina	tissuelamina	-3.01475	-0.530106	0.523278	4.1612e-05	0.000614923	4.1612e-05	0.000614923	NA	abundance	36	34
GO:0019379: [BP] sulfate assimilation, phosphoadenylyl sulfate reduction by phosphoadenylyl-sulfate reductase (thioredoxin)	tissue	lamina	tissuelamina	1.04764	-0.530106	0.33279	4.17287e-05	0.000614923	4.17287e-05	0.000614923	NA	abundance	36	35
GO:0008752: [MF] FMN reductase activity	tissue	lamina	tissuelamina	2.7201	-0.530106	0.681659	4.23256e-05	0.000621273	4.23256e-05	0.000621273	NA	abundance	36	33
GO:0005200: [MF] structural constituent of cytoskeleton	tissue	lamina	tissuelamina	-4.03052	-0.530106	0.745987	4.35206e-05	0.000636319	4.35206e-05	0.000636319	NA	abundance	36	36
GO:0006596: [BP] polyamine biosynthetic process	tissue	lamina	tissuelamina	1.40448	-0.530106	0.412637	4.46487e-05	0.000650273	4.46487e-05	0.000650273	NA	abundance	36	36
GO:0030433: [BP] ER-associated ubiquitin-dependent protein catabolic process	tissue	lamina	tissuelamina	-3.3278	-0.530106	0.551732	4.53593e-05	0.000658061	4.53593e-05	0.000658061	NA	abundance	36	24
GO:0000122: [BP] negative regulation of transcription from RNA polymerase II promoter	tissue	lamina	tissuelamina	-3.01046	-0.530106	0.525455	4.57362e-05	0.000660968	4.57362e-05	0.000660968	NA	abundance	36	34
GO:0003922: [MF] GMP synthase (glutamine-hydrolyzing) activity	tissue	lamina	tissuelamina	0.506752	-0.530106	0.220866	4.7303e-05	0.000680981	4.7303e-05	0.000680981	NA	abundance	36	36
GO:0031901: [CC] early endosome membrane	tissue	lamina	tissuelamina	-2.61202	-0.530106	0.32151	4.79128e-05	0.000687118	4.79128e-05	0.000687118	NA	abundance	36	13
GO:0007049: [BP] cell cycle	tissue	lamina	tissuelamina	0.928007	-0.530106	0.312431	4.8266e-05	0.000687849	4.8266e-05	0.000687849	NA	abundance	36	36
GO:0008284: [BP] positive regulation of cell proliferation	tissue	lamina	tissuelamina	-2.98206	-0.530106	0.52201	4.83314e-05	0.000687849	4.83314e-05	0.000687849	NA	abundance	36	34
GO:0003871: [MF] 5-methyltetrahydropteroyltriglutamate-homocysteine S-methyltransferase activity	tissue	lamina	tissuelamina	-2.28979	-0.530106	0.371528	5.10491e-05	0.000723776	5.10491e-05	0.000723776	NA	abundance	36	32
GO:0046034: [BP] ATP metabolic process	tissue	lamina	tissuelamina	-1.7396	-0.530106	0.260401	5.28406e-05	0.000746349	5.28406e-05	0.000746349	NA	abundance	36	36
GO:0004089: [MF] carbonate dehydratase activity	tissue	lamina	tissuelamina	1.09716	-0.530106	0.351109	5.34032e-05	0.000750887	5.34032e-05	0.000750887	NA	abundance	36	36
GO:0050790: [BP] regulation of catalytic activity	tissue	lamina	tissuelamina	-3.68536	-0.530106	0.643492	5.35632e-05	0.000750887	5.35632e-05	0.000750887	NA	abundance	36	26
GO:0012505: [CC] endomembrane system	tissue	lamina	tissuelamina	-2.65513	-0.530106	0.415428	5.38188e-05	0.000751655	5.38188e-05	0.000751655	NA	abundance	36	22
GO:0001934: [BP] positive regulation of protein phosphorylation	tissue	lamina	tissuelamina	-3.48929	-0.530106	0.629276	5.43929e-05	0.00075685	5.43929e-05	0.00075685	NA	abundance	36	32
GO:0005783: [CC] endoplasmic reticulum	tissue	lamina	tissuelamina	-3.53019	-0.530106	0.644601	5.48898e-05	0.000760935	5.48898e-05	0.000760935	NA	abundance	36	34
GO:0000056: [BP] ribosomal small subunit export from nucleus	tissue	lamina	tissuelamina	-3.27056	-0.530106	0.561155	5.60125e-05	0.000773634	5.60125e-05	0.000773634	NA	abundance	36	26
GO:0070401: [MF] NADP+ binding	tissue	lamina	tissuelamina	0.804798	-0.530106	0.288724	5.66799e-05	0.000779974	5.66799e-05	0.000779974	NA	abundance	36	36
GO:0005730: [CC] nucleolus	tissue	lamina	tissuelamina	-3.71847	-0.530106	0.690694	5.75248e-05	0.000786355	5.75248e-05	0.000786355	NA	abundance	36	35
GO:0016884: [MF] carbon-nitrogen ligase activity, with glutamine as amido-N-donor	tissue	lamina	tissuelamina	0.95733	-0.530106	0.322065	5.75638e-05	0.000786355	5.75638e-05	0.000786355	NA	abundance	36	36
GO:0009311: [BP] oligosaccharide metabolic process	tissue	lamina	tissuelamina	-3.04461	-0.530106	0.429684	5.79611e-05	0.000788904	5.79611e-05	0.000788904	NA	abundance	36	15
GO:0000160: [BP] phosphorelay signal transduction system	tissue	lamina	tissuelamina	0.244026	-0.530106	0.166607	5.89591e-05	0.000799579	5.89591e-05	0.000799579	NA	abundance	36	36
GO:1900026: [BP] positive regulation of substrate adhesion-dependent cell spreading	tissue	lamina	tissuelamina	-3.01933	-0.530106	0.4856	6.13387e-05	0.000828847	6.13387e-05	0.000828847	NA	abundance	36	21
GO:0047134: [MF] protein-disulfide reductase activity	tissue	lamina	tissuelamina	0.839195	-0.530106	0.29877	6.33596e-05	0.000853075	6.33596e-05	0.000853075	NA	abundance	36	36
GO:0043952: [BP] protein transport by the Sec complex	tissue	lamina	tissuelamina	0.553807	-0.530106	0.236617	6.48334e-05	0.00086979	6.48334e-05	0.00086979	NA	abundance	36	36
GO:0004075: [MF] biotin carboxylase activity	tissue	lamina	tissuelamina	1.04981	-0.530106	0.34584	6.52982e-05	0.000872897	6.52982e-05	0.000872897	NA	abundance	36	36
GO:0016208: [MF] AMP binding	tissue	lamina	tissuelamina	1.09977	-0.530106	0.357206	6.60921e-05	0.000880365	6.60921e-05	0.000880365	NA	abundance	36	36
GO:0030968: [BP] endoplasmic reticulum unfolded protein response	tissue	lamina	tissuelamina	-4.18629	-0.530106	0.686018	6.79419e-05	0.00090117	6.79419e-05	0.00090117	NA	abundance	36	18
GO:0008127: [MF] quercetin 2,3-dioxygenase activity	tissue	lamina	tissuelamina	3.09785	-0.530106	0.78506	6.81355e-05	0.00090117	6.81355e-05	0.00090117	NA	abundance	36	32
GO:0009001: [MF] serine O-acetyltransferase activity	tissue	lamina	tissuelamina	1.2471	-0.530106	0.389127	6.85932e-05	0.00090403	6.85932e-05	0.00090403	NA	abundance	36	35
GO:0016310: [BP] phosphorylation	tissue	lamina	tissuelamina	0.963264	-0.530106	0.328464	6.89408e-05	0.000905423	6.89408e-05	0.000905423	NA	abundance	36	36
GO:0030031: [BP] cell projection assembly	tissue	lamina	tissuelamina	-2.88137	-0.530106	0.475499	7.02178e-05	0.00091897	7.02178e-05	0.00091897	NA	abundance	36	23
GO:0033862: [MF] UMP kinase activity	tissue	lamina	tissuelamina	0.349189	-0.530106	0.192733	7.3027e-05	0.000952404	7.3027e-05	0.000952404	NA	abundance	36	36
GO:0042132: [MF] fructose 1,6-bisphosphate 1-phosphatase activity	tissue	lamina	tissuelamina	0.524934	-0.530106	0.231977	7.33825e-05	0.000953717	7.33825e-05	0.000953717	NA	abundance	36	36
GO:0009424: [CC] bacterial-type flagellum hook	tissue	lamina	tissuelamina	1.92271	-0.530106	0.536422	7.3991e-05	0.000958299	7.3991e-05	0.000958299	NA	abundance	36	33
GO:0008410: [MF] CoA-transferase activity	tissue	lamina	tissuelamina	1.03835	-0.530106	0.347741	7.71719e-05	0.000991835	7.71719e-05	0.000991835	NA	abundance	36	36
GO:0009288: [CC] bacterial-type flagellum	tissue	lamina	tissuelamina	1.59483	-0.530106	0.471797	7.73626e-05	0.000991835	7.73626e-05	0.000991835	NA	abundance	36	36
GO:0006915: [BP] apoptotic process	tissue	lamina	tissuelamina	-2.76524	-0.530106	0.45665	7.73753e-05	0.000991835	7.73753e-05	0.000991835	NA	abundance	36	23
GO:0071555: [BP] cell wall organization	tissue	lamina	tissuelamina	1.46966	-0.530106	0.445054	7.89609e-05	0.0010087	7.89609e-05	0.0010087	NA	abundance	36	36
GO:0004347: [MF] glucose-6-phosphate isomerase activity	tissue	lamina	tissuelamina	1.29864	-0.530106	0.407294	7.97343e-05	0.00101512	7.97343e-05	0.00101512	NA	abundance	36	36
GO:0009165: [BP] nucleotide biosynthetic process	tissue	lamina	tissuelamina	0.328962	-0.530106	0.189716	8.17784e-05	0.00103762	8.17784e-05	0.00103762	NA	abundance	36	36
GO:0022625: [CC] cytosolic large ribosomal subunit	tissue	lamina	tissuelamina	-2.21142	-0.530106	0.374532	8.20638e-05	0.00103772	8.20638e-05	0.00103772	NA	abundance	36	36
GO:0004831: [MF] tyrosine-tRNA ligase activity	tissue	lamina	tissuelamina	0.519077	-0.530106	0.233204	8.28258e-05	0.0010419	8.28258e-05	0.0010419	NA	abundance	36	36
GO:0005794: [CC] Golgi apparatus	tissue	lamina	tissuelamina	-3.24655	-0.530106	0.593369	8.2951e-05	0.0010419	8.2951e-05	0.0010419	NA	abundance	36	31
GO:0043025: [CC] neuronal cell body	tissue	lamina	tissuelamina	-2.80853	-0.530106	0.457098	8.4304e-05	0.00105273	8.4304e-05	0.00105273	NA	abundance	36	21
GO:0009431: [CC] bacterial-type flagellum basal body, MS ring	tissue	lamina	tissuelamina	2.21488	-0.530106	0.604512	8.59978e-05	0.00105273	8.59978e-05	0.00105273	NA	abundance	36	32
GO:0006893: [BP] Golgi to plasma membrane transport	tissue	lamina	tissuelamina	-2.71195	-0.530106	0.466074	8.65928e-05	0.00105273	8.65928e-05	0.00105273	NA	abundance	36	27
GO:0006750: [BP] glutathione biosynthetic process	tissue	lamina	tissuelamina	1.29333	-0.530106	0.407112	8.72199e-05	0.00105273	8.72199e-05	0.00105273	NA	abundance	36	35
GO:0097588: [BP] archaeal or bacterial-type flagellum-dependent cell motility	tissue	lamina	tissuelamina	1.81687	-0.530106	0.522894	8.87204e-05	0.00105273	8.87204e-05	0.00105273	NA	abundance	36	34
GO:0004817: [MF] cysteine-tRNA ligase activity	tissue	lamina	tissuelamina	1.15693	-0.530106	0.371911	8.87204e-05	0.00105273	8.87204e-05	0.00105273	NA	abundance	36	32
GO:0000747: [BP] conjugation with cellular fusion	tissue	lamina	tissuelamina	-2.15429	-0.530106	0.331121	8.89211e-05	0.00105273	8.89211e-05	0.00105273	NA	abundance	36	22
GO:0006334: [BP] nucleosome assembly	tissue	lamina	tissuelamina	-3.51091	-0.530106	0.670881	8.94332e-05	0.00105273	8.94332e-05	0.00105273	NA	abundance	36	36
GO:1902660: [BP] negative regulation of glucose mediated signaling pathway	tissue	lamina	tissuelamina	-2.14994	-0.530106	0.33116	9.03355e-05	0.00105273	9.03355e-05	0.00105273	NA	abundance	36	22
GO:0060733: [BP] regulation of eIF2 alpha phosphorylation by amino acid starvation	tissue	lamina	tissuelamina	-2.14994	-0.530106	0.33116	9.08462e-05	0.00105273	9.08462e-05	0.00105273	NA	abundance	36	22
GO:0001965: [MF] G-protein alpha-subunit binding	tissue	lamina	tissuelamina	-2.14994	-0.530106	0.33116	9.14466e-05	0.00105273	9.14466e-05	0.00105273	NA	abundance	36	22
GO:0001403: [BP] invasive growth in response to glucose limitation	tissue	lamina	tissuelamina	-2.14994	-0.530106	0.33116	9.16697e-05	0.00105273	9.16697e-05	0.00105273	NA	abundance	36	22
GO:2001125: [BP] negative regulation of translational frameshifting	tissue	lamina	tissuelamina	-2.14994	-0.530106	0.33116	9.18544e-05	0.00105273	9.18544e-05	0.00105273	NA	abundance	36	22
GO:0032358: [MF] oxidized pyrimidine DNA binding	tissue	lamina	tissuelamina	-2.7548	-0.530106	0.420858	9.26273e-05	0.00105273	9.26273e-05	0.00105273	NA	abundance	36	17
GO:0044390: [MF] ubiquitin-like protein conjugating enzyme binding	tissue	lamina	tissuelamina	-2.7548	-0.530106	0.420858	9.29904e-05	0.00105273	9.29904e-05	0.00105273	NA	abundance	36	17
GO:0051018: [MF] protein kinase A binding	tissue	lamina	tissuelamina	-2.7548	-0.530106	0.420858	9.30458e-05	0.00105273	9.30458e-05	0.00105273	NA	abundance	36	17
GO:0016209: [MF] antioxidant activity	tissue	lamina	tissuelamina	-1.67185	-0.530106	0.256507	9.30539e-05	0.00105273	9.30539e-05	0.00105273	NA	abundance	36	36
GO:0051092: [BP] positive regulation of NF-kappaB transcription factor activity	tissue	lamina	tissuelamina	-2.7548	-0.530106	0.420858	9.30562e-05	0.00105273	9.30562e-05	0.00105273	NA	abundance	36	17
GO:1902231: [BP] positive regulation of intrinsic apoptotic signaling pathway in response to DNA damage	tissue	lamina	tissuelamina	-2.7548	-0.530106	0.420858	9.30989e-05	0.00105273	9.30989e-05	0.00105273	NA	abundance	36	17
GO:0051225: [BP] spindle assembly	tissue	lamina	tissuelamina	-2.7548	-0.530106	0.420858	9.31436e-05	0.00105273	9.31436e-05	0.00105273	NA	abundance	36	17
GO:1905053: [BP] positive regulation of base-excision repair	tissue	lamina	tissuelamina	-2.7548	-0.530106	0.420858	9.31501e-05	0.00105273	9.31501e-05	0.00105273	NA	abundance	36	17
GO:0043507: [BP] positive regulation of JUN kinase activity	tissue	lamina	tissuelamina	-2.7548	-0.530106	0.420858	9.32156e-05	0.00105273	9.32156e-05	0.00105273	NA	abundance	36	17
GO:0042769: [BP] DNA damage response, detection of DNA damage	tissue	lamina	tissuelamina	-2.7548	-0.530106	0.420858	9.32649e-05	0.00105273	9.32649e-05	0.00105273	NA	abundance	36	17
GO:0050862: [BP] positive regulation of T cell receptor signaling pathway	tissue	lamina	tissuelamina	-2.7548	-0.530106	0.420858	9.33469e-05	0.00105273	9.33469e-05	0.00105273	NA	abundance	36	17
GO:0061481: [BP] response to TNF agonist	tissue	lamina	tissuelamina	-2.7548	-0.530106	0.420858	9.35545e-05	0.00105273	9.35545e-05	0.00105273	NA	abundance	36	17
GO:0032743: [BP] positive regulation of interleukin-2 production	tissue	lamina	tissuelamina	-2.7548	-0.530106	0.420858	9.35621e-05	0.00105273	9.35621e-05	0.00105273	NA	abundance	36	17
GO:0031116: [BP] positive regulation of microtubule polymerization	tissue	lamina	tissuelamina	-2.7548	-0.530106	0.420858	9.36323e-05	0.00105273	9.36323e-05	0.00105273	NA	abundance	36	17
GO:0032079: [BP] positive regulation of endodeoxyribonuclease activity	tissue	lamina	tissuelamina	-2.7548	-0.530106	0.420858	9.36341e-05	0.00105273	9.36341e-05	0.00105273	NA	abundance	36	17
GO:0097100: [MF] supercoiled DNA binding	tissue	lamina	tissuelamina	-2.7548	-0.530106	0.420858	9.36768e-05	0.00105273	9.36768e-05	0.00105273	NA	abundance	36	17
GO:0071159: [CC] NF-kappaB complex	tissue	lamina	tissuelamina	-2.7548	-0.530106	0.420858	9.37286e-05	0.00105273	9.37286e-05	0.00105273	NA	abundance	36	17
GO:0031397: [BP] negative regulation of protein ubiquitination	tissue	lamina	tissuelamina	-2.7548	-0.530106	0.420858	9.38451e-05	0.00105273	9.38451e-05	0.00105273	NA	abundance	36	17
GO:0045738: [BP] negative regulation of DNA repair	tissue	lamina	tissuelamina	-2.7548	-0.530106	0.420858	9.39257e-05	0.00105273	9.39257e-05	0.00105273	NA	abundance	36	17
GO:0042104: [BP] positive regulation of activated T cell proliferation	tissue	lamina	tissuelamina	-2.7548	-0.530106	0.420858	9.40182e-05	0.00105273	9.40182e-05	0.00105273	NA	abundance	36	17
GO:0032587: [CC] ruffle membrane	tissue	lamina	tissuelamina	-2.7548	-0.530106	0.420858	9.40465e-05	0.00105273	9.40465e-05	0.00105273	NA	abundance	36	17
GO:1902546: [BP] positive regulation of DNA N-glycosylase activity	tissue	lamina	tissuelamina	-2.7548	-0.530106	0.420858	9.40506e-05	0.00105273	9.40506e-05	0.00105273	NA	abundance	36	17
GO:2001272: [BP] positive regulation of cysteine-type endopeptidase activity involved in execution phase of apoptosis	tissue	lamina	tissuelamina	-2.7548	-0.530106	0.420858	9.4085e-05	0.00105273	9.4085e-05	0.00105273	NA	abundance	36	17
GO:0002181: [BP] cytoplasmic translation	tissue	lamina	tissuelamina	-3.60837	-0.530106	0.692512	9.42195e-05	0.00105273	9.42195e-05	0.00105273	NA	abundance	36	35
GO:0071356: [BP] cellular response to tumor necrosis factor	tissue	lamina	tissuelamina	-2.7548	-0.530106	0.420858	9.4776e-05	0.00105579	9.4776e-05	0.00105579	NA	abundance	36	17
GO:0004818: [MF] glutamate-tRNA ligase activity	tissue	lamina	tissuelamina	1.52984	-0.530106	0.459685	9.63663e-05	0.00107032	9.63663e-05	0.00107032	NA	abundance	36	33
GO:0009636: [BP] response to toxic substance	tissue	lamina	tissuelamina	1.55239	-0.530106	0.470803	9.71736e-05	0.0010761	9.71736e-05	0.0010761	NA	abundance	36	36
GO:0019354: [BP] siroheme biosynthetic process	tissue	lamina	tissuelamina	1.53821	-0.530106	0.466156	9.83979e-05	0.00108644	9.83979e-05	0.00108644	NA	abundance	36	35
GO:0003989: [MF] acetyl-CoA carboxylase activity	tissue	lamina	tissuelamina	0.306807	-0.530106	0.187847	9.93965e-05	0.00109424	9.93965e-05	0.00109424	NA	abundance	36	36
GO:0008017: [MF] microtubule binding	tissue	lamina	tissuelamina	-3.25987	-0.530106	0.563286	9.98611e-05	0.00109613	9.98611e-05	0.00109613	NA	abundance	36	22
GO:0032486: [BP] Rap protein signal transduction	tissue	lamina	tissuelamina	-2.9628	-0.530106	0.513266	0.000100337	0.00109814	0.000100337	0.00109814	NA	abundance	36	24
GO:0004749: [MF] ribose phosphate diphosphokinase activity	tissue	lamina	tissuelamina	0.312201	-0.530106	0.18926	0.000100714	0.00109904	0.000100714	0.00109904	NA	abundance	36	36
GO:0006396: [BP] RNA processing	tissue	lamina	tissuelamina	0.381817	-0.530106	0.205067	0.000101192	0.00110105	0.000101192	0.00110105	NA	abundance	36	36
GO:0032357: [MF] oxidized purine DNA binding	tissue	lamina	tissuelamina	-3.00789	-0.530106	0.512679	0.000102098	0.00110769	0.000102098	0.00110769	NA	abundance	36	22
GO:0030544: [MF] Hsp70 protein binding	tissue	lamina	tissuelamina	-3.00763	-0.530106	0.492172	0.000102897	0.00111313	0.000102897	0.00111313	NA	abundance	36	19
GO:0004174: [MF] electron-transferring-flavoprotein dehydrogenase activity	tissue	lamina	tissuelamina	0.975125	-0.530106	0.341899	0.000105521	0.00113823	0.000105521	0.00113823	NA	abundance	36	36
GO:0016709: [MF] oxidoreductase activity, acting on paired donors, with incorporation or reduction of molecular oxygen, NAD(P)H as one donor, and incorporation of one atom of oxygen	tissue	lamina	tissuelamina	1.43995	-0.530106	0.447917	0.000109018	0.00117257	0.000109018	0.00117257	NA	abundance	36	35
GO:0009081: [BP] branched-chain amino acid metabolic process	tissue	lamina	tissuelamina	0.875526	-0.530106	0.300732	0.000110582	0.00118598	0.000110582	0.00118598	NA	abundance	36	25
GO:0070402: [MF] NADPH binding	tissue	lamina	tissuelamina	1.23768	-0.530106	0.394904	0.000111525	0.00119268	0.000111525	0.00119268	NA	abundance	36	31
GO:0070914: [BP] UV-damage excision repair	tissue	lamina	tissuelamina	-2.3459	-0.530106	0.369496	0.000115285	0.00122938	0.000115285	0.00122938	NA	abundance	36	20
GO:0016597: [MF] amino acid binding	tissue	lamina	tissuelamina	0.544495	-0.530106	0.245391	0.000117888	0.00124979	0.000117888	0.00124979	NA	abundance	36	36
GO:0008235: [MF] metalloexopeptidase activity	tissue	lamina	tissuelamina	0.68397	-0.530106	0.2778	0.000117893	0.00124979	0.000117893	0.00124979	NA	abundance	36	36
GO:0004314: [MF] [acyl-carrier-protein] S-malonyltransferase activity	tissue	lamina	tissuelamina	1.88697	-0.530106	0.550747	0.000118201	0.00124979	0.000118201	0.00124979	NA	abundance	36	34
GO:0004151: [MF] dihydroorotase activity	tissue	lamina	tissuelamina	0.861955	-0.530106	0.318774	0.000118587	0.00125034	0.000118587	0.00125034	NA	abundance	36	36
GO:0030694: [CC] bacterial-type flagellum basal body, rod	tissue	lamina	tissuelamina	1.87233	-0.530106	0.549946	0.000119086	0.00125208	0.000119086	0.00125208	NA	abundance	36	35
GO:0004017: [MF] adenylate kinase activity	tissue	lamina	tissuelamina	0.636249	-0.530106	0.266682	0.0001206	0.00126444	0.0001206	0.00126444	NA	abundance	36	36
GO:0003919: [MF] FMN adenylyltransferase activity	tissue	lamina	tissuelamina	0.96478	-0.530106	0.340776	0.000121423	0.00126951	0.000121423	0.00126951	NA	abundance	36	34
GO:0051539: [MF] 4 iron, 4 sulfur cluster binding	tissue	lamina	tissuelamina	0.0997879	-0.530106	0.142075	0.000121866	0.00127059	0.000121866	0.00127059	NA	abundance	36	36
GO:0015035: [MF] protein disulfide oxidoreductase activity	tissue	lamina	tissuelamina	0.355414	-0.530106	0.202061	0.000122798	0.00127676	0.000122798	0.00127676	NA	abundance	36	36
GO:0006325: [BP] chromatin organization	tissue	lamina	tissuelamina	-3.85823	-0.530106	0.764929	0.000124451	0.00129036	0.000124451	0.00129036	NA	abundance	36	35
GO:0010389: [BP] regulation of G2/M transition of mitotic cell cycle	tissue	lamina	tissuelamina	-2.15037	-0.530106	0.340769	0.000125183	0.00129437	0.000125183	0.00129437	NA	abundance	36	22
GO:0005770: [CC] late endosome	tissue	lamina	tissuelamina	-2.26712	-0.530106	0.366778	0.000131397	0.00135487	0.000131397	0.00135487	NA	abundance	36	22
GO:0009428: [CC] bacterial-type flagellum basal body, distal rod, P ring	tissue	lamina	tissuelamina	2.02379	-0.530106	0.584609	0.000131892	0.00135624	0.000131892	0.00135624	NA	abundance	36	33
GO:0051262: [BP] protein tetramerization	tissue	lamina	tissuelamina	0.872973	-0.530106	0.32451	0.000133605	0.00135948	0.000133605	0.00135948	NA	abundance	36	36
GO:0004364: [MF] glutathione transferase activity	tissue	lamina	tissuelamina	1.88421	-0.530106	0.555879	0.000134225	0.00135948	0.000134225	0.00135948	NA	abundance	36	34
GO:0015450: [MF] P-P-bond-hydrolysis-driven protein transmembrane transporter activity	tissue	lamina	tissuelamina	0.530749	-0.530106	0.245191	0.000134631	0.00135948	0.000134631	0.00135948	NA	abundance	36	36
GO:2000059: [BP] negative regulation of protein ubiquitination involved in ubiquitin-dependent protein catabolic process	tissue	lamina	tissuelamina	-2.72086	-0.530106	0.504771	0.000134901	0.00135948	0.000134901	0.00135948	NA	abundance	36	34
GO:0000790: [CC] nuclear chromatin	tissue	lamina	tissuelamina	-3.79454	-0.530106	0.755551	0.000135536	0.00135948	0.000135536	0.00135948	NA	abundance	36	35
GO:1990948: [MF] ubiquitin ligase inhibitor activity	tissue	lamina	tissuelamina	-2.72086	-0.530106	0.504771	0.000135831	0.00135948	0.000135831	0.00135948	NA	abundance	36	34
GO:0032986: [BP] protein-DNA complex disassembly	tissue	lamina	tissuelamina	-2.72086	-0.530106	0.504771	0.000135888	0.00135948	0.000135888	0.00135948	NA	abundance	36	34
GO:0071158: [BP] positive regulation of cell cycle arrest	tissue	lamina	tissuelamina	-2.72086	-0.530106	0.504771	0.000136271	0.00135948	0.000136271	0.00135948	NA	abundance	36	34
GO:0016780: [MF] phosphotransferase activity, for other substituted phosphate groups	tissue	lamina	tissuelamina	0.741694	-0.530106	0.294599	0.000136319	0.00135948	0.000136319	0.00135948	NA	abundance	36	36
GO:1901798: [BP] positive regulation of signal transduction by p53 class mediator	tissue	lamina	tissuelamina	-2.72086	-0.530106	0.504771	0.000136521	0.00135948	0.000136521	0.00135948	NA	abundance	36	34
GO:0001223: [MF] transcription coactivator binding	tissue	lamina	tissuelamina	-2.72086	-0.530106	0.504771	0.000136546	0.00135948	0.000136546	0.00135948	NA	abundance	36	34
GO:0072717: [BP] cellular response to actinomycin D	tissue	lamina	tissuelamina	-2.72086	-0.530106	0.504771	0.000136607	0.00135948	0.000136607	0.00135948	NA	abundance	36	34
GO:1901224: [BP] positive regulation of NIK/NF-kappaB signaling	tissue	lamina	tissuelamina	-3.0466	-0.530106	0.51362	0.000137904	0.00135948	0.000137904	0.00135948	NA	abundance	36	19
GO:0030426: [CC] growth cone	tissue	lamina	tissuelamina	-2.44478	-0.530106	0.396699	0.000138361	0.00135948	0.000138361	0.00135948	NA	abundance	36	20
GO:0050885: [BP] neuromuscular process controlling balance	tissue	lamina	tissuelamina	-2.44478	-0.530106	0.396699	0.000138462	0.00135948	0.000138462	0.00135948	NA	abundance	36	20
GO:0010629: [BP] negative regulation of gene expression	tissue	lamina	tissuelamina	-2.04549	-0.530106	0.327897	0.000138598	0.00135948	0.000138598	0.00135948	NA	abundance	36	24
GO:0051932: [BP] synaptic transmission, GABAergic	tissue	lamina	tissuelamina	-2.44478	-0.530106	0.396699	0.000139029	0.00135948	0.000139029	0.00135948	NA	abundance	36	20
GO:0014041: [BP] regulation of neuron maturation	tissue	lamina	tissuelamina	-2.44478	-0.530106	0.396699	0.000139094	0.00135948	0.000139094	0.00135948	NA	abundance	36	20
GO:0021894: [BP] cerebral cortex GABAergic interneuron development	tissue	lamina	tissuelamina	-2.44478	-0.530106	0.396699	0.000139449	0.00135948	0.000139449	0.00135948	NA	abundance	36	20
GO:0033630: [BP] positive regulation of cell adhesion mediated by integrin	tissue	lamina	tissuelamina	-2.44478	-0.530106	0.396699	0.000139472	0.00135948	0.000139472	0.00135948	NA	abundance	36	20
GO:0048873: [BP] homeostasis of number of cells within a tissue	tissue	lamina	tissuelamina	-2.44478	-0.530106	0.396699	0.000140203	0.00136139	0.000140203	0.00136139	NA	abundance	36	20
GO:0071944: [CC] cell periphery	tissue	lamina	tissuelamina	-2.44478	-0.530106	0.396699	0.000140395	0.00136139	0.000140395	0.00136139	NA	abundance	36	20
GO:0031175: [BP] neuron projection development	tissue	lamina	tissuelamina	-2.44478	-0.530106	0.396699	0.000141349	0.0013671	0.000141349	0.0013671	NA	abundance	36	20
GO:0030100: [BP] regulation of endocytosis	tissue	lamina	tissuelamina	-2.6681	-0.530106	0.389518	0.00014243	0.00137177	0.00014243	0.00137177	NA	abundance	36	14
GO:0006282: [BP] regulation of DNA repair	tissue	lamina	tissuelamina	0.876573	-0.530106	0.321867	0.000142564	0.00137177	0.000142564	0.00137177	NA	abundance	36	32
GO:0004825: [MF] methionine-tRNA ligase activity	tissue	lamina	tissuelamina	0.834981	-0.530106	0.315328	0.00014304	0.00137282	0.00014304	0.00137282	NA	abundance	36	34
GO:0047443: [MF] 4-hydroxy-4-methyl-2-oxoglutarate aldolase activity	tissue	lamina	tissuelamina	1.57073	-0.530106	0.471578	0.000143566	0.00137435	0.000143566	0.00137435	NA	abundance	36	28
GO:0001123: [BP] transcription initiation from bacterial-type RNA polymerase promoter	tissue	lamina	tissuelamina	0.550122	-0.530106	0.250774	0.000144138	0.00137629	0.000144138	0.00137629	NA	abundance	36	36
GO:0072344: [BP] rescue of stalled ribosome	tissue	lamina	tissuelamina	-2.83762	-0.530106	0.530395	0.000146663	0.00139685	0.000146663	0.00139685	NA	abundance	36	32
GO:0031564: [BP] transcription antitermination	tissue	lamina	tissuelamina	0.306942	-0.530106	0.194111	0.000147306	0.00139941	0.000147306	0.00139941	NA	abundance	36	36
GO:0006568: [BP] tryptophan metabolic process	tissue	lamina	tissuelamina	0.856505	-0.530106	0.323012	0.00015296	0.00144944	0.00015296	0.00144944	NA	abundance	36	35
GO:0006452: [BP] translational frameshifting	tissue	lamina	tissuelamina	-3.03829	-0.530106	0.558562	0.000153993	0.00145555	0.000153993	0.00145555	NA	abundance	36	26
GO:0031386: [MF] protein tag	tissue	lamina	tissuelamina	-2.72796	-0.530106	0.5153	0.00015891	0.00149823	0.00015891	0.00149823	NA	abundance	36	35
GO:0008333: [BP] endosome to lysosome transport	tissue	lamina	tissuelamina	-2.14327	-0.530106	0.346834	0.000160341	0.00150793	0.000160341	0.00150793	NA	abundance	36	22
GO:0051017: [BP] actin filament bundle assembly	tissue	lamina	tissuelamina	-2.9727	-0.530106	0.546205	0.000161647	0.00151641	0.000161647	0.00151641	NA	abundance	36	26
GO:0005634: [CC] nucleus	tissue	lamina	tissuelamina	-3.29989	-0.530106	0.653471	0.000164097	0.00153445	0.000164097	0.00153445	NA	abundance	36	36
GO:0051764: [BP] actin crosslink formation	tissue	lamina	tissuelamina	-2.74027	-0.530106	0.477387	0.000164391	0.00153445	0.000164391	0.00153445	NA	abundance	36	22
GO:0030046: [BP] parallel actin filament bundle assembly	tissue	lamina	tissuelamina	-2.74027	-0.530106	0.477387	0.000165043	0.00153671	0.000165043	0.00153671	NA	abundance	36	22
GO:0065002: [BP] intracellular protein transmembrane transport	tissue	lamina	tissuelamina	0.357105	-0.530106	0.208009	0.000165915	0.00154099	0.000165915	0.00154099	NA	abundance	36	36
GO:0004121: [MF] cystathionine beta-lyase activity	tissue	lamina	tissuelamina	1.6846	-0.530106	0.512019	0.000167063	0.00154672	0.000167063	0.00154672	NA	abundance	36	31
GO:0000470: [BP] maturation of LSU-rRNA	tissue	lamina	tissuelamina	-2.98801	-0.530106	0.562626	0.000167742	0.00154672	0.000167742	0.00154672	NA	abundance	36	29
GO:0004573: [MF] mannosyl-oligosaccharide glucosidase activity	tissue	lamina	tissuelamina	-2.78875	-0.530106	0.419562	0.000167771	0.00154672	0.000167771	0.00154672	NA	abundance	36	14
GO:0002098: [BP] tRNA wobble uridine modification	tissue	lamina	tissuelamina	0.70804	-0.530106	0.291933	0.000169361	0.00155549	0.000169361	0.00155549	NA	abundance	36	36
GO:0006407: [BP] rRNA export from nucleus	tissue	lamina	tissuelamina	-3.13638	-0.530106	0.603304	0.000169554	0.00155549	0.000169554	0.00155549	NA	abundance	36	31
GO:0043718: [MF] 2-hydroxymethylglutarate dehydrogenase activity	tissue	lamina	tissuelamina	1.05442	-0.530106	0.355364	0.000170192	0.00155753	0.000170192	0.00155753	NA	abundance	36	26
GO:0030863: [CC] cortical cytoskeleton	tissue	lamina	tissuelamina	-2.73635	-0.530106	0.479275	0.000175384	0.00159865	0.000175384	0.00159865	NA	abundance	36	22
GO:0009379: [CC] Holliday junction helicase complex	tissue	lamina	tissuelamina	1.00036	-0.530106	0.356458	0.000176248	0.00159865	0.000176248	0.00159865	NA	abundance	36	32
GO:0031929: [BP] TOR signaling	tissue	lamina	tissuelamina	-2.99931	-0.530106	0.523925	0.000176293	0.00159865	0.000176293	0.00159865	NA	abundance	36	20
GO:0016301: [MF] kinase activity	tissue	lamina	tissuelamina	0.12494	-0.530106	0.153106	0.000177893	0.00159865	0.000177893	0.00159865	NA	abundance	36	36
GO:0003730: [MF] mRNA 3'-UTR binding	tissue	lamina	tissuelamina	1.09604	-0.530106	0.385274	0.000178146	0.00159865	0.000178146	0.00159865	NA	abundance	36	36
GO:0018024: [MF] histone-lysine N-methyltransferase activity	tissue	lamina	tissuelamina	-3.89301	-0.530106	0.550579	0.000178382	0.00159865	0.000178382	0.00159865	NA	abundance	36	11
GO:0005080: [MF] protein kinase C binding	tissue	lamina	tissuelamina	-3.64538	-0.530106	0.728387	0.00017849	0.00159865	0.00017849	0.00159865	NA	abundance	36	32
GO:0000461: [BP] endonucleolytic cleavage to generate mature 3'-end of SSU-rRNA from (SSU-rRNA, 5.8S rRNA, LSU-rRNA)	tissue	lamina	tissuelamina	-2.83991	-0.530106	0.528201	0.000178813	0.00159865	0.000178813	0.00159865	NA	abundance	36	28
GO:0008976: [MF] polyphosphate kinase activity	tissue	lamina	tissuelamina	1.09594	-0.530106	0.385972	0.000179756	0.00159865	0.000179756	0.00159865	NA	abundance	36	36
GO:0044209: [BP] AMP salvage	tissue	lamina	tissuelamina	0.878944	-0.530106	0.334503	0.00018101	0.00159865	0.00018101	0.00159865	NA	abundance	36	36
GO:0042267: [BP] natural killer cell mediated cytotoxicity	tissue	lamina	tissuelamina	-2.23357	-0.530106	0.29447	0.000181777	0.00159865	0.000181777	0.00159865	NA	abundance	36	12
GO:0045022: [BP] early endosome to late endosome transport	tissue	lamina	tissuelamina	-2.12261	-0.530106	0.346943	0.000182073	0.00159865	0.000182073	0.00159865	NA	abundance	36	22
GO:0045732: [BP] positive regulation of protein catabolic process	tissue	lamina	tissuelamina	-2.12261	-0.530106	0.346943	0.000182204	0.00159865	0.000182204	0.00159865	NA	abundance	36	22
GO:1901222: [BP] regulation of NIK/NF-kappaB signaling	tissue	lamina	tissuelamina	-2.23357	-0.530106	0.29447	0.000182379	0.00159865	0.000182379	0.00159865	NA	abundance	36	12
GO:0017150: [MF] tRNA dihydrouridine synthase activity	tissue	lamina	tissuelamina	0.722	-0.530106	0.296907	0.000182402	0.00159865	0.000182402	0.00159865	NA	abundance	36	36
GO:0030101: [BP] natural killer cell activation	tissue	lamina	tissuelamina	-2.23357	-0.530106	0.29447	0.000182566	0.00159865	0.000182566	0.00159865	NA	abundance	36	12
GO:0031902: [CC] late endosome membrane	tissue	lamina	tissuelamina	-2.12261	-0.530106	0.346943	0.000182975	0.00159865	0.000182975	0.00159865	NA	abundance	36	22
GO:0048524: [BP] positive regulation of viral process	tissue	lamina	tissuelamina	-2.12261	-0.530106	0.346943	0.000183122	0.00159865	0.000183122	0.00159865	NA	abundance	36	22
GO:0004834: [MF] tryptophan synthase activity	tissue	lamina	tissuelamina	0.610066	-0.530106	0.270367	0.000183997	0.00159865	0.000183997	0.00159865	NA	abundance	36	36
GO:0032872: [BP] regulation of stress-activated MAPK cascade	tissue	lamina	tissuelamina	-2.23357	-0.530106	0.29447	0.000184072	0.00159865	0.000184072	0.00159865	NA	abundance	36	12
GO:0008283: [BP] cell proliferation	tissue	lamina	tissuelamina	-2.23357	-0.530106	0.29447	0.000184262	0.00159865	0.000184262	0.00159865	NA	abundance	36	12
GO:0005765: [CC] lysosomal membrane	tissue	lamina	tissuelamina	-2.12261	-0.530106	0.346943	0.000184448	0.00159865	0.000184448	0.00159865	NA	abundance	36	22
GO:0004665: [MF] prephenate dehydrogenase (NADP+) activity	tissue	lamina	tissuelamina	1.02627	-0.530106	0.369105	0.00018483	0.00159865	0.00018483	0.00159865	NA	abundance	36	35
GO:0043009: [BP] chordate embryonic development	tissue	lamina	tissuelamina	-3.171	-0.530106	0.60589	0.000184936	0.00159865	0.000184936	0.00159865	NA	abundance	36	28
GO:0006622: [BP] protein targeting to lysosome	tissue	lamina	tissuelamina	-2.12261	-0.530106	0.346943	0.000186085	0.00160383	0.000186085	0.00160383	NA	abundance	36	22
GO:0031593: [MF] polyubiquitin binding	tissue	lamina	tissuelamina	-1.91432	-0.530106	0.301511	0.000186392	0.00160383	0.000186392	0.00160383	NA	abundance	36	22
GO:0008094: [MF] DNA-dependent ATPase activity	tissue	lamina	tissuelamina	-1.40953	-0.530106	0.208134	0.00018696	0.00160492	0.00018696	0.00160492	NA	abundance	36	36
GO:0000786: [CC] nucleosome	tissue	lamina	tissuelamina	-3.72957	-0.530106	0.763378	0.000187377	0.00160492	0.000187377	0.00160492	NA	abundance	36	36
GO:0036402: [MF] proteasome-activating ATPase activity	tissue	lamina	tissuelamina	-3.23655	-0.530106	0.625682	0.000187815	0.001605	0.000187815	0.001605	NA	abundance	36	29
GO:0015415: [MF] phosphate ion transmembrane-transporting ATPase activity	tissue	lamina	tissuelamina	1.78094	-0.530106	0.549149	0.000189022	0.00161096	0.000189022	0.00161096	NA	abundance	36	35
GO:0006571: [BP] tyrosine biosynthetic process	tissue	lamina	tissuelamina	1.02627	-0.530106	0.369105	0.000189372	0.00161096	0.000189372	0.00161096	NA	abundance	36	35
GO:0019546: [BP] arginine deiminase pathway	tissue	lamina	tissuelamina	1.39389	-0.530106	0.445427	0.00019439	0.00164989	0.00019439	0.00164989	NA	abundance	36	29
GO:0034663: [CC] endoplasmic reticulum chaperone complex	tissue	lamina	tissuelamina	-4.13557	-0.530106	0.73683	0.000196037	0.00166011	0.000196037	0.00166011	NA	abundance	36	17
GO:0015940: [BP] pantothenate biosynthetic process	tissue	lamina	tissuelamina	0.536166	-0.530106	0.254367	0.000199751	0.00166605	0.000199751	0.00166605	NA	abundance	36	36
GO:0045901: [BP] positive regulation of translational elongation	tissue	lamina	tissuelamina	-2.89678	-0.530106	0.543446	0.000201523	0.00166605	0.000201523	0.00166605	NA	abundance	36	27
GO:1903208: [BP] negative regulation of hydrogen peroxide-induced neuron death	tissue	lamina	tissuelamina	-2.05565	-0.530106	0.338988	0.000201528	0.00166605	0.000201528	0.00166605	NA	abundance	36	23
GO:0043547: [BP] positive regulation of GTPase activity	tissue	lamina	tissuelamina	-2.05565	-0.530106	0.338988	0.000201529	0.00166605	0.000201529	0.00166605	NA	abundance	36	23
GO:0051898: [BP] negative regulation of protein kinase B signaling	tissue	lamina	tissuelamina	-2.05565	-0.530106	0.338988	0.000201847	0.00166605	0.000201847	0.00166605	NA	abundance	36	23
GO:0045905: [BP] positive regulation of translational termination	tissue	lamina	tissuelamina	-2.89678	-0.530106	0.543446	0.000201983	0.00166605	0.000201983	0.00166605	NA	abundance	36	27
GO:0030335: [BP] positive regulation of cell migration	tissue	lamina	tissuelamina	-2.05565	-0.530106	0.338988	0.000202083	0.00166605	0.000202083	0.00166605	NA	abundance	36	23
GO:1990630: [CC] IRE1-RACK1-PP2A complex	tissue	lamina	tissuelamina	-2.05565	-0.530106	0.338988	0.000202177	0.00166605	0.000202177	0.00166605	NA	abundance	36	23
GO:0051343: [BP] positive regulation of cyclic-nucleotide phosphodiesterase activity	tissue	lamina	tissuelamina	-2.05565	-0.530106	0.338988	0.000202496	0.00166605	0.000202496	0.00166605	NA	abundance	36	23
GO:0035591: [MF] signaling adaptor activity	tissue	lamina	tissuelamina	-2.05565	-0.530106	0.338988	0.000202624	0.00166605	0.000202624	0.00166605	NA	abundance	36	23
GO:0030971: [MF] receptor tyrosine kinase binding	tissue	lamina	tissuelamina	-2.05565	-0.530106	0.338988	0.000202731	0.00166605	0.000202731	0.00166605	NA	abundance	36	23
GO:0071363: [BP] cellular response to growth factor stimulus	tissue	lamina	tissuelamina	-2.05565	-0.530106	0.338988	0.000203607	0.00166605	0.000203607	0.00166605	NA	abundance	36	23
GO:0033137: [BP] negative regulation of peptidyl-serine phosphorylation	tissue	lamina	tissuelamina	-2.05565	-0.530106	0.338988	0.000203808	0.00166605	0.000203808	0.00166605	NA	abundance	36	23
GO:0032464: [BP] positive regulation of protein homooligomerization	tissue	lamina	tissuelamina	-2.05565	-0.530106	0.338988	0.000204171	0.00166605	0.000204171	0.00166605	NA	abundance	36	23
GO:0030292: [MF] protein tyrosine kinase inhibitor activity	tissue	lamina	tissuelamina	-2.05565	-0.530106	0.338988	0.000204359	0.00166605	0.000204359	0.00166605	NA	abundance	36	23
GO:0030308: [BP] negative regulation of cell growth	tissue	lamina	tissuelamina	-2.05565	-0.530106	0.338988	0.000204391	0.00166605	0.000204391	0.00166605	NA	abundance	36	23
GO:0019903: [MF] protein phosphatase binding	tissue	lamina	tissuelamina	-2.05565	-0.530106	0.338988	0.000204477	0.00166605	0.000204477	0.00166605	NA	abundance	36	23
GO:0009423: [BP] chorismate biosynthetic process	tissue	lamina	tissuelamina	0.85468	-0.530106	0.331568	0.000204763	0.00166605	0.000204763	0.00166605	NA	abundance	36	36
GO:0030332: [MF] cyclin binding	tissue	lamina	tissuelamina	-2.05565	-0.530106	0.338988	0.0002055	0.00166605	0.0002055	0.00166605	NA	abundance	36	23
GO:0042998: [BP] positive regulation of Golgi to plasma membrane protein transport	tissue	lamina	tissuelamina	-2.05565	-0.530106	0.338988	0.000205957	0.00166605	0.000205957	0.00166605	NA	abundance	36	23
GO:2001244: [BP] positive regulation of intrinsic apoptotic signaling pathway	tissue	lamina	tissuelamina	-2.05565	-0.530106	0.338988	0.000206482	0.00166605	0.000206482	0.00166605	NA	abundance	36	23
GO:0051901: [BP] positive regulation of mitochondrial depolarization	tissue	lamina	tissuelamina	-2.05565	-0.530106	0.338988	0.000206531	0.00166605	0.000206531	0.00166605	NA	abundance	36	23
GO:0042169: [MF] SH2 domain binding	tissue	lamina	tissuelamina	-2.05565	-0.530106	0.338988	0.000208506	0.0016752	0.000208506	0.0016752	NA	abundance	36	23
GO:0031683: [MF] G-protein beta/gamma-subunit complex binding	tissue	lamina	tissuelamina	-2.97665	-0.530106	0.550837	0.000208841	0.0016752	0.000208841	0.0016752	NA	abundance	36	24
GO:0018800: [MF] 5-oxopent-3-ene-1,2,5-tricarboxylate decarboxylase activity	tissue	lamina	tissuelamina	-2.01379	-0.530106	0.323425	0.000209008	0.0016752	0.000209008	0.0016752	NA	abundance	36	21
GO:0019866: [CC] organelle inner membrane	tissue	lamina	tissuelamina	-2.16378	-0.530106	0.38086	0.000210278	0.00168177	0.000210278	0.00168177	NA	abundance	36	29
GO:0031462: [CC] Cul2-RING ubiquitin ligase complex	tissue	lamina	tissuelamina	-2.43136	-0.530106	0.435151	0.000211322	0.00168652	0.000211322	0.00168652	NA	abundance	36	26
GO:0097602: [MF] cullin family protein binding	tissue	lamina	tissuelamina	-2.43136	-0.530106	0.435151	0.000212547	0.00169074	0.000212547	0.00169074	NA	abundance	36	26
GO:0008658: [MF] penicillin binding	tissue	lamina	tissuelamina	0.941757	-0.530106	0.353412	0.000212754	0.00169074	0.000212754	0.00169074	NA	abundance	36	36
GO:0015937: [BP] coenzyme A biosynthetic process	tissue	lamina	tissuelamina	0.697193	-0.530106	0.294455	0.000213358	0.00169195	0.000213358	0.00169195	NA	abundance	36	36
GO:0008610: [BP] lipid biosynthetic process	tissue	lamina	tissuelamina	0.86239	-0.530106	0.33472	0.00021696	0.00171687	0.00021696	0.00171687	NA	abundance	36	36
GO:0004127: [MF] cytidylate kinase activity	tissue	lamina	tissuelamina	1.21102	-0.530106	0.416557	0.000217441	0.00171705	0.000217441	0.00171705	NA	abundance	36	34
GO:0009882: [MF] blue light photoreceptor activity	tissue	lamina	tissuelamina	1.16983	-0.530106	0.408642	0.000218553	0.0017222	0.000218553	0.0017222	NA	abundance	36	35
GO:0000977: [MF] RNA polymerase II regulatory region sequence-specific DNA binding	tissue	lamina	tissuelamina	-2.75472	-0.530106	0.468105	0.000219254	0.00172409	0.000219254	0.00172409	NA	abundance	36	18
GO:0097452: [CC] GAIT complex	tissue	lamina	tissuelamina	-2.66293	-0.530106	0.510371	0.000224632	0.00176057	0.000224632	0.00176057	NA	abundance	36	33
GO:1901194: [BP] negative regulation of formation of translation preinitiation complex	tissue	lamina	tissuelamina	-2.66293	-0.530106	0.510371	0.000224834	0.00176057	0.000224834	0.00176057	NA	abundance	36	33
GO:0005851: [CC] eukaryotic translation initiation factor 2B complex	tissue	lamina	tissuelamina	-1.42451	-0.530106	0.110132	0.000225422	0.00176149	0.000225422	0.00176149	NA	abundance	36	8
GO:0071346: [BP] cellular response to interferon-gamma	tissue	lamina	tissuelamina	-2.66293	-0.530106	0.510371	0.000227229	0.00177191	0.000227229	0.00177191	NA	abundance	36	33
GO:0048306: [MF] calcium-dependent protein binding	tissue	lamina	tissuelamina	-2.4689	-0.530106	0.422594	0.000231692	0.00180296	0.000231692	0.00180296	NA	abundance	36	20
GO:0031941: [CC] filamentous actin	tissue	lamina	tissuelamina	-2.83888	-0.530106	0.520978	0.000236341	0.00183532	0.000236341	0.00183532	NA	abundance	36	23
GO:0006090: [BP] pyruvate metabolic process	tissue	lamina	tissuelamina	0.0825115	-0.530106	0.146417	0.000238233	0.00184618	0.000238233	0.00184618	NA	abundance	36	36
GO:0008965: [MF] phosphoenolpyruvate-protein phosphotransferase activity	tissue	lamina	tissuelamina	1.36446	-0.530106	0.45744	0.000238932	0.00184732	0.000238932	0.00184732	NA	abundance	36	34
GO:0008714: [MF] AMP nucleosidase activity	tissue	lamina	tissuelamina	1.27526	-0.530106	0.435376	0.000239548	0.00184732	0.000239548	0.00184732	NA	abundance	36	34
GO:0030139: [CC] endocytic vesicle	tissue	lamina	tissuelamina	-2.50862	-0.530106	0.369879	0.000239861	0.00184732	0.000239861	0.00184732	NA	abundance	36	13
GO:0006337: [BP] nucleosome disassembly	tissue	lamina	tissuelamina	-2.18125	-0.530106	0.356177	0.000244259	0.00187733	0.000244259	0.00187733	NA	abundance	36	19
GO:0042301: [MF] phosphate ion binding	tissue	lamina	tissuelamina	1.72117	-0.530106	0.549147	0.000245996	0.00188681	0.000245996	0.00188681	NA	abundance	36	36
GO:0045737: [BP] positive regulation of cyclin-dependent protein serine/threonine kinase activity	tissue	lamina	tissuelamina	-2.95998	-0.530106	0.498225	0.000247657	0.00189567	0.000247657	0.00189567	NA	abundance	36	16
GO:0008773: [MF] [protein-PII] uridylyltransferase activity	tissue	lamina	tissuelamina	1.39125	-0.530106	0.467118	0.000248883	0.00190116	0.000248883	0.00190116	NA	abundance	36	35
GO:0031625: [MF] ubiquitin protein ligase binding	tissue	lamina	tissuelamina	-2.77656	-0.530106	0.546885	0.000252486	0.00192475	0.000252486	0.00192475	NA	abundance	36	35
GO:0046982: [MF] protein heterodimerization activity	tissue	lamina	tissuelamina	-3.57497	-0.530106	0.745148	0.00025454	0.00193647	0.00025454	0.00193647	NA	abundance	36	36
GO:0015293: [MF] symporter activity	tissue	lamina	tissuelamina	1.8993	-0.530106	0.59243	0.000255622	0.00194075	0.000255622	0.00194075	NA	abundance	36	35
GO:0016671: [MF] oxidoreductase activity, acting on a sulfur group of donors, disulfide as acceptor	tissue	lamina	tissuelamina	0.737218	-0.530106	0.309046	0.000256296	0.00194194	0.000256296	0.00194194	NA	abundance	36	36
GO:0007018: [BP] microtubule-based movement	tissue	lamina	tissuelamina	-3.58022	-0.530106	0.716621	0.000260141	0.00196709	0.000260141	0.00196709	NA	abundance	36	27
GO:0032880: [BP] regulation of protein localization	tissue	lamina	tissuelamina	-2.57967	-0.530106	0.439258	0.000262485	0.00198081	0.000262485	0.00198081	NA	abundance	36	18
GO:0033739: [MF] preQ1 synthase activity	tissue	lamina	tissuelamina	0.462615	-0.530106	0.241931	0.000263461	0.00198417	0.000263461	0.00198417	NA	abundance	36	36
GO:0061836: NO_NAME	tissue	lamina	tissuelamina	-2.58717	-0.530106	0.464702	0.000264408	0.00198731	0.000264408	0.00198731	NA	abundance	36	22
GO:0004616: [MF] phosphogluconate dehydrogenase (decarboxylating) activity	tissue	lamina	tissuelamina	1.40546	-0.530106	0.474764	0.00026617	0.00199654	0.00026617	0.00199654	NA	abundance	36	36
GO:0003992: [MF] N2-acetyl-L-ornithine:2-oxoglutarate 5-aminotransferase activity	tissue	lamina	tissuelamina	0.521939	-0.530106	0.256382	0.000268023	0.00200206	0.000268023	0.00200206	NA	abundance	36	35
GO:0042834: [MF] peptidoglycan binding	tissue	lamina	tissuelamina	1.74907	-0.530106	0.557931	0.0002687	0.00200206	0.0002687	0.00200206	NA	abundance	36	35
GO:0009405: [BP] pathogenesis	tissue	lamina	tissuelamina	1.08292	-0.530106	0.396111	0.000268859	0.00200206	0.000268859	0.00200206	NA	abundance	36	36
GO:0004416: [MF] hydroxyacylglutathione hydrolase activity	tissue	lamina	tissuelamina	0.751348	-0.530106	0.304756	0.000269046	0.00200206	0.000269046	0.00200206	NA	abundance	36	29
GO:0003937: [MF] IMP cyclohydrolase activity	tissue	lamina	tissuelamina	0.728709	-0.530106	0.30721	0.000270549	0.00200723	0.000270549	0.00200723	NA	abundance	36	35
GO:0006423: [BP] cysteinyl-tRNA aminoacylation	tissue	lamina	tissuelamina	1.05595	-0.530106	0.379843	0.000270813	0.00200723	0.000270813	0.00200723	NA	abundance	36	30
GO:0031143: [CC] pseudopodium	tissue	lamina	tissuelamina	-2.58717	-0.530106	0.465829	0.000273676	0.00202444	0.000273676	0.00202444	NA	abundance	36	22
GO:0005681: [CC] spliceosomal complex	tissue	lamina	tissuelamina	-2.85209	-0.530106	0.557603	0.000275382	0.00203305	0.000275382	0.00203305	NA	abundance	36	30
GO:0030950: [BP] establishment or maintenance of actin cytoskeleton polarity	tissue	lamina	tissuelamina	-2.72611	-0.530106	0.464255	0.000276003	0.00203362	0.000276003	0.00203362	NA	abundance	36	17
GO:0030235: [MF] nitric-oxide synthase regulator activity	tissue	lamina	tissuelamina	-3.08591	-0.530106	0.444564	0.000279383	0.00205448	0.000279383	0.00205448	NA	abundance	36	11
GO:0030257: [CC] type III protein secretion system complex	tissue	lamina	tissuelamina	1.52004	-0.530106	0.499805	0.000280812	0.00206094	0.000280812	0.00206094	NA	abundance	36	33
GO:0008186: [MF] RNA-dependent ATPase activity	tissue	lamina	tissuelamina	-1.20994	-0.530106	0.165255	0.000283274	0.00207494	0.000283274	0.00207494	NA	abundance	36	36
GO:0070814: [BP] hydrogen sulfide biosynthetic process	tissue	lamina	tissuelamina	0.963815	-0.530106	0.368654	0.000284953	0.00208249	0.000284953	0.00208249	NA	abundance	36	36
GO:0000447: [BP] endonucleolytic cleavage in ITS1 to separate SSU-rRNA from 5.8S rRNA and LSU-rRNA from tricistronic rRNA transcript (SSU-rRNA, 5.8S rRNA, LSU-rRNA)	tissue	lamina	tissuelamina	-2.80451	-0.530106	0.542405	0.000285417	0.00208249	0.000285417	0.00208249	NA	abundance	36	28
GO:0098556: [CC] cytoplasmic side of rough endoplasmic reticulum membrane	tissue	lamina	tissuelamina	-2.33642	-0.530106	0.401716	0.000287049	0.00209032	0.000287049	0.00209032	NA	abundance	36	20
GO:0019877: [BP] diaminopimelate biosynthetic process	tissue	lamina	tissuelamina	0.670464	-0.530106	0.29602	0.000290977	0.00211481	0.000290977	0.00211481	NA	abundance	36	36
GO:0002935: [MF] tRNA (adenine-C2-)-methyltransferase activity	tissue	lamina	tissuelamina	1.08117	-0.530106	0.39255	0.000292385	0.00212092	0.000292385	0.00212092	NA	abundance	36	32
GO:0016743: [MF] carboxyl- or carbamoyltransferase activity	tissue	lamina	tissuelamina	0.833277	-0.530106	0.337213	0.000294404	0.00213144	0.000294404	0.00213144	NA	abundance	36	36
GO:0030175: [CC] filopodium	tissue	lamina	tissuelamina	-2.67891	-0.530106	0.490972	0.000295688	0.00213661	0.000295688	0.00213661	NA	abundance	36	22
GO:0042255: [BP] ribosome assembly	tissue	lamina	tissuelamina	1.37473	-0.530106	0.430259	0.000296855	0.0021409	0.000296855	0.0021409	NA	abundance	36	21
GO:0004107: [MF] chorismate synthase activity	tissue	lamina	tissuelamina	0.716024	-0.530106	0.308217	0.000298949	0.00215186	0.000298949	0.00215186	NA	abundance	36	36
GO:0018580: [MF] nitronate monooxygenase activity	tissue	lamina	tissuelamina	1.57843	-0.530106	0.522842	0.000300183	0.00215659	0.000300183	0.00215659	NA	abundance	36	36
GO:0032956: [BP] regulation of actin cytoskeleton organization	tissue	lamina	tissuelamina	-2.671	-0.530106	0.45746	0.000301698	0.00216031	0.000301698	0.00216031	NA	abundance	36	17
GO:0030955: [MF] potassium ion binding	tissue	lamina	tissuelamina	1.30613	-0.530106	0.455571	0.000301855	0.00216031	0.000301855	0.00216031	NA	abundance	36	36
GO:0004888: [MF] transmembrane signaling receptor activity	tissue	lamina	tissuelamina	1.71066	-0.530106	0.551088	0.000306116	0.00218663	0.000306116	0.00218663	NA	abundance	36	33
GO:0003777: [MF] microtubule motor activity	tissue	lamina	tissuelamina	-3.3348	-0.530106	0.664961	0.000307603	0.00219125	0.000307603	0.00219125	NA	abundance	36	26
GO:0045252: [CC] oxoglutarate dehydrogenase complex	tissue	lamina	tissuelamina	0.997995	-0.530106	0.377162	0.000307934	0.00219125	0.000307934	0.00219125	NA	abundance	36	34
GO:0046898: [BP] response to cycloheximide	tissue	lamina	tissuelamina	-3.39594	-0.530106	0.650722	0.000309549	0.00219856	0.000309549	0.00219856	NA	abundance	36	21
GO:0030970: [BP] retrograde protein transport, ER to cytosol	tissue	lamina	tissuelamina	-1.94898	-0.530106	0.325882	0.000318284	0.00223645	0.000318284	0.00223645	NA	abundance	36	22
GO:0008494: [MF] translation activator activity	tissue	lamina	tissuelamina	-2.35094	-0.530106	0.438344	0.000318833	0.00223645	0.000318833	0.00223645	NA	abundance	36	28
GO:0006978: [BP] DNA damage response, signal transduction by p53 class mediator resulting in transcription of p21 class mediator	tissue	lamina	tissuelamina	-2.35094	-0.530106	0.438344	0.0003197	0.00223645	0.0003197	0.00223645	NA	abundance	36	28
GO:0051228: [BP] mitotic spindle disassembly	tissue	lamina	tissuelamina	-1.94898	-0.530106	0.325882	0.000319899	0.00223645	0.000319899	0.00223645	NA	abundance	36	22
GO:0045454: [BP] cell redox homeostasis	tissue	lamina	tissuelamina	0.173009	-0.530106	0.173257	0.000320087	0.00223645	0.000320087	0.00223645	NA	abundance	36	36
GO:2000769: [BP] regulation of establishment or maintenance of cell polarity regulating cell shape	tissue	lamina	tissuelamina	-2.62537	-0.530106	0.450631	0.000320247	0.00223645	0.000320247	0.00223645	NA	abundance	36	17
GO:0042771: [BP] intrinsic apoptotic signaling pathway in response to DNA damage by p53 class mediator	tissue	lamina	tissuelamina	-2.35094	-0.530106	0.438344	0.000320476	0.00223645	0.000320476	0.00223645	NA	abundance	36	28
GO:0071712: [BP] ER-associated misfolded protein catabolic process	tissue	lamina	tissuelamina	-1.94898	-0.530106	0.325882	0.000320705	0.00223645	0.000320705	0.00223645	NA	abundance	36	22
GO:0051745: [MF] 4-hydroxy-3-methylbut-2-en-1-yl diphosphate reductase activity	tissue	lamina	tissuelamina	0.48718	-0.530106	0.252433	0.000320824	0.00223645	0.000320824	0.00223645	NA	abundance	36	36
GO:0004591: [MF] oxoglutarate dehydrogenase (succinyl-transferring) activity	tissue	lamina	tissuelamina	0.92634	-0.530106	0.362929	0.000321223	0.00223645	0.000321223	0.00223645	NA	abundance	36	36
GO:0034098: [CC] VCP-NPL4-UFD1 AAA ATPase complex	tissue	lamina	tissuelamina	-1.94898	-0.530106	0.325882	0.000321457	0.00223645	0.000321457	0.00223645	NA	abundance	36	22
GO:0006449: [BP] regulation of translational termination	tissue	lamina	tissuelamina	1.25182	-0.530106	0.41783	0.000325911	0.00226324	0.000325911	0.00226324	NA	abundance	36	24
GO:0030604: [MF] 1-deoxy-D-xylulose-5-phosphate reductoisomerase activity	tissue	lamina	tissuelamina	1.29892	-0.530106	0.449814	0.000331264	0.00229615	0.000331264	0.00229615	NA	abundance	36	32
GO:0047150: [MF] betaine-homocysteine S-methyltransferase activity	tissue	lamina	tissuelamina	1.09409	-0.530106	0.381697	0.000332535	0.0023007	0.000332535	0.0023007	NA	abundance	36	24
GO:0006289: [BP] nucleotide-excision repair	tissue	lamina	tissuelamina	1.31931	-0.530106	0.462614	0.000333759	0.00230491	0.000333759	0.00230491	NA	abundance	36	36
GO:0006437: [BP] tyrosyl-tRNA aminoacylation	tissue	lamina	tissuelamina	0.753493	-0.530106	0.31949	0.000335464	0.00231241	0.000335464	0.00231241	NA	abundance	36	35
GO:0008837: [MF] diaminopimelate epimerase activity	tissue	lamina	tissuelamina	1.32855	-0.530106	0.462781	0.000339091	0.00233312	0.000339091	0.00233312	NA	abundance	36	34
GO:0005887: [CC] integral component of plasma membrane	tissue	lamina	tissuelamina	0.417947	-0.530106	0.236563	0.000345496	0.00236854	0.000345496	0.00236854	NA	abundance	36	36
GO:0070475: [BP] rRNA base methylation	tissue	lamina	tissuelamina	0.688733	-0.530106	0.305186	0.000345505	0.00236854	0.000345505	0.00236854	NA	abundance	36	36
GO:0012506: [CC] vesicle membrane	tissue	lamina	tissuelamina	-4.38068	-0.530106	0.72646	0.000347689	0.00237916	0.000347689	0.00237916	NA	abundance	36	12
GO:0043021: [MF] ribonucleoprotein complex binding	tissue	lamina	tissuelamina	-3.93725	-0.530106	0.76424	0.000348438	0.00237917	0.000348438	0.00237917	NA	abundance	36	19
GO:0004643: [MF] phosphoribosylaminoimidazolecarboxamide formyltransferase activity	tissue	lamina	tissuelamina	0.667079	-0.530106	0.298704	0.000348962	0.00237917	0.000348962	0.00237917	NA	abundance	36	35
GO:0016757: [MF] transferase activity, transferring glycosyl groups	tissue	lamina	tissuelamina	0.679055	-0.530106	0.303217	0.000350155	0.00238296	0.000350155	0.00238296	NA	abundance	36	36
GO:0008827: [MF] cytochrome o ubiquinol oxidase activity	tissue	lamina	tissuelamina	2.394	-0.530106	0.734399	0.000356847	0.0024241	0.000356847	0.0024241	NA	abundance	36	35
GO:1900233: [BP] positive regulation of single-species biofilm formation on inanimate substrate	tissue	lamina	tissuelamina	1.53268	-0.530106	0.517804	0.000359167	0.00243327	0.000359167	0.00243327	NA	abundance	36	35
GO:0010008: [CC] endosome membrane	tissue	lamina	tissuelamina	-2.15305	-0.530106	0.377283	0.000359498	0.00243327	0.000359498	0.00243327	NA	abundance	36	22
GO:0008661: [MF] 1-deoxy-D-xylulose-5-phosphate synthase activity	tissue	lamina	tissuelamina	0.457717	-0.530106	0.248138	0.000363049	0.00244962	0.000363049	0.00244962	NA	abundance	36	36
GO:0031522: [CC] cell envelope Sec protein transport complex	tissue	lamina	tissuelamina	2.12087	-0.530106	0.659134	0.000363221	0.00244962	0.000363221	0.00244962	NA	abundance	36	32
GO:0005929: [CC] cilium	tissue	lamina	tissuelamina	-2.57805	-0.530106	0.477554	0.000365431	0.00245797	0.000365431	0.00245797	NA	abundance	36	22
GO:0015627: [CC] type II protein secretion system complex	tissue	lamina	tissuelamina	-2.14481	-0.530106	0.407131	0.000365774	0.00245797	0.000365774	0.00245797	NA	abundance	36	36
GO:0009512: [CC] cytochrome b6f complex	tissue	lamina	tissuelamina	-5.09694	-0.530106	1.05754	0.000371224	0.00249013	0.000371224	0.00249013	NA	abundance	36	21
GO:0046080: [BP] dUTP metabolic process	tissue	lamina	tissuelamina	0.713067	-0.530106	0.313712	0.000374326	0.00250644	0.000374326	0.00250644	NA	abundance	36	36
GO:0003857: [MF] 3-hydroxyacyl-CoA dehydrogenase activity	tissue	lamina	tissuelamina	0.415303	-0.530106	0.237473	0.000377555	0.00252355	0.000377555	0.00252355	NA	abundance	36	36
GO:0000387: [BP] spliceosomal snRNP assembly	tissue	lamina	tissuelamina	-2.70512	-0.530106	0.525593	0.000378348	0.00252434	0.000378348	0.00252434	NA	abundance	36	26
GO:0005093: [MF] Rab GDP-dissociation inhibitor activity	tissue	lamina	tissuelamina	-2.63043	-0.530106	0.500695	0.00038094	0.00253712	0.00038094	0.00253712	NA	abundance	36	24
GO:0036064: [CC] ciliary basal body	tissue	lamina	tissuelamina	-2.17546	-0.530106	0.388818	0.000382734	0.00254454	0.000382734	0.00254454	NA	abundance	36	23
GO:0045281: [CC] succinate dehydrogenase complex	tissue	lamina	tissuelamina	1.35356	-0.530106	0.473766	0.000383994	0.00254839	0.000383994	0.00254839	NA	abundance	36	34
GO:0015628: [BP] protein secretion by the type II secretion system	tissue	lamina	tissuelamina	-2.13461	-0.530106	0.406782	0.000386091	0.00255342	0.000386091	0.00255342	NA	abundance	36	36
GO:0031463: [CC] Cul3-RING ubiquitin ligase complex	tissue	lamina	tissuelamina	-2.22416	-0.530106	0.410134	0.000386117	0.00255342	0.000386117	0.00255342	NA	abundance	36	26
GO:0019788: [MF] NEDD8 transferase activity	tissue	lamina	tissuelamina	-2.22416	-0.530106	0.410134	0.000389946	0.00257023	0.000389946	0.00257023	NA	abundance	36	26
GO:0006913: [BP] nucleocytoplasmic transport	tissue	lamina	tissuelamina	-3.10933	-0.530106	0.637131	0.000390033	0.00257023	0.000390033	0.00257023	NA	abundance	36	29
GO:0031467: [CC] Cul7-RING ubiquitin ligase complex	tissue	lamina	tissuelamina	-2.22416	-0.530106	0.410134	0.000390728	0.00257029	0.000390728	0.00257029	NA	abundance	36	26
GO:0006102: [BP] isocitrate metabolic process	tissue	lamina	tissuelamina	-1.80644	-0.530106	0.323332	0.00039214	0.00257505	0.00039214	0.00257505	NA	abundance	36	36
GO:0016772: [MF] transferase activity, transferring phosphorus-containing groups	tissue	lamina	tissuelamina	1.17907	-0.530106	0.434056	0.000394892	0.00258859	0.000394892	0.00258859	NA	abundance	36	36
GO:0006400: [BP] tRNA modification	tissue	lamina	tissuelamina	0.847028	-0.530106	0.349522	0.000400265	0.00261921	0.000400265	0.00261921	NA	abundance	36	36
GO:0045739: [BP] positive regulation of DNA repair	tissue	lamina	tissuelamina	-2.82373	-0.530106	0.553957	0.000401403	0.00262092	0.000401403	0.00262092	NA	abundance	36	25
GO:0031571: [BP] mitotic G1 DNA damage checkpoint	tissue	lamina	tissuelamina	-2.45913	-0.530106	0.474444	0.000401926	0.00262092	0.000401926	0.00262092	NA	abundance	36	28
GO:0009380: [CC] excinuclease repair complex	tissue	lamina	tissuelamina	1.27582	-0.530106	0.45927	0.000403348	0.00262562	0.000403348	0.00262562	NA	abundance	36	36
GO:0004152: [MF] dihydroorotate dehydrogenase activity	tissue	lamina	tissuelamina	0.66034	-0.530106	0.301328	0.000407552	0.00264838	0.000407552	0.00264838	NA	abundance	36	35
GO:0006355: [BP] regulation of transcription, DNA-templated	tissue	lamina	tissuelamina	-0.037108	-0.530106	0.122744	0.000408857	0.00265226	0.000408857	0.00265226	NA	abundance	36	36
GO:0031146: [BP] SCF-dependent proteasomal ubiquitin-dependent protein catabolic process	tissue	lamina	tissuelamina	-2.2214	-0.530106	0.411603	0.000410377	0.00265751	0.000410377	0.00265751	NA	abundance	36	26
GO:0042351: [BP] 'de novo' GDP-L-fucose biosynthetic process	tissue	lamina	tissuelamina	1.12165	-0.530106	0.420785	0.000424023	0.00274114	0.000424023	0.00274114	NA	abundance	36	35
GO:0008984: [MF] protein-glutamate methylesterase activity	tissue	lamina	tissuelamina	1.81719	-0.530106	0.600609	0.000426959	0.00275536	0.000426959	0.00275536	NA	abundance	36	36
GO:0030496: [CC] midbody	tissue	lamina	tissuelamina	-2.14318	-0.530106	0.394484	0.000429311	0.00276239	0.000429311	0.00276239	NA	abundance	36	26
GO:0070403: [MF] NAD+ binding	tissue	lamina	tissuelamina	0.73108	-0.530106	0.322505	0.000429525	0.00276239	0.000429525	0.00276239	NA	abundance	36	36
GO:0004170: [MF] dUTP diphosphatase activity	tissue	lamina	tissuelamina	0.662733	-0.530106	0.304211	0.000431157	0.00276813	0.000431157	0.00276813	NA	abundance	36	36
GO:0004820: [MF] glycine-tRNA ligase activity	tissue	lamina	tissuelamina	0.684242	-0.530106	0.309334	0.00043278	0.00277379	0.00043278	0.00277379	NA	abundance	36	35
GO:0016888: [MF] endodeoxyribonuclease activity, producing 5'-phosphomonoesters	tissue	lamina	tissuelamina	0.974408	-0.530106	0.375987	0.000436204	0.00279096	0.000436204	0.00279096	NA	abundance	36	30
GO:0006265: [BP] DNA topological change	tissue	lamina	tissuelamina	0.522681	-0.530106	0.269272	0.000437562	0.00279382	0.000437562	0.00279382	NA	abundance	36	36
GO:0045892: [BP] negative regulation of transcription, DNA-templated	tissue	lamina	tissuelamina	0.657232	-0.530106	0.303462	0.000438143	0.00279382	0.000438143	0.00279382	NA	abundance	36	36
GO:0002244: [BP] hematopoietic progenitor cell differentiation	tissue	lamina	tissuelamina	-1.9693	-0.530106	0.345138	0.000439963	0.00279882	0.000439963	0.00279882	NA	abundance	36	23
GO:0004425: [MF] indole-3-glycerol-phosphate synthase activity	tissue	lamina	tissuelamina	0.706827	-0.530106	0.314512	0.000440947	0.00279882	0.000440947	0.00279882	NA	abundance	36	34
GO:0050114: [MF] myo-inosose-2 dehydratase activity	tissue	lamina	tissuelamina	-2.35896	-0.530106	0.442206	0.000441172	0.00279882	0.000441172	0.00279882	NA	abundance	36	24
GO:0016235: [CC] aggresome	tissue	lamina	tissuelamina	-1.9693	-0.530106	0.345138	0.000444648	0.0028161	0.000444648	0.0028161	NA	abundance	36	23
GO:0071705: [BP] nitrogen compound transport	tissue	lamina	tissuelamina	1.66554	-0.530106	0.553639	0.000447377	0.00282172	0.000447377	0.00282172	NA	abundance	36	31
GO:0006426: [BP] glycyl-tRNA aminoacylation	tissue	lamina	tissuelamina	0.674648	-0.530106	0.307641	0.000447495	0.00282172	0.000447495	0.00282172	NA	abundance	36	35
GO:0017003: [BP] protein-heme linkage	tissue	lamina	tissuelamina	-1.92037	-0.530106	0.354319	0.000447796	0.00282172	0.000447796	0.00282172	NA	abundance	36	34
GO:0004692: [MF] cGMP-dependent protein kinase activity	tissue	lamina	tissuelamina	-2.67349	-0.530106	0.459446	0.000449347	0.00282674	0.000449347	0.00282674	NA	abundance	36	15
GO:0003964: [MF] RNA-directed DNA polymerase activity	tissue	lamina	tissuelamina	-3.06768	-0.530106	0.646665	0.00045596	0.00286352	0.00045596	0.00286352	NA	abundance	36	33
GO:0008942: [MF] nitrite reductase [NAD(P)H] activity	tissue	lamina	tissuelamina	2.67713	-0.530106	0.814892	0.00045874	0.00287615	0.00045874	0.00287615	NA	abundance	36	32
GO:0008173: [MF] RNA methyltransferase activity	tissue	lamina	tissuelamina	1.5902	-0.530106	0.544559	0.00046045	0.00288205	0.00046045	0.00288205	NA	abundance	36	35
GO:0008836: [MF] diaminopimelate decarboxylase activity	tissue	lamina	tissuelamina	0.94384	-0.530106	0.376947	0.000463627	0.00289709	0.000463627	0.00289709	NA	abundance	36	34
GO:0003924: [MF] GTPase activity	tissue	lamina	tissuelamina	-1.48973	-0.530106	0.246246	0.000466726	0.0029116	0.000466726	0.0029116	NA	abundance	36	36
GO:0016783: [MF] sulfurtransferase activity	tissue	lamina	tissuelamina	0.590734	-0.530106	0.288459	0.000474543	0.00295543	0.000474543	0.00295543	NA	abundance	36	36
GO:0071709: [BP] membrane assembly	tissue	lamina	tissuelamina	1.40339	-0.530106	0.496489	0.000478264	0.00297193	0.000478264	0.00297193	NA	abundance	36	34
GO:0016992: [MF] lipoate synthase activity	tissue	lamina	tissuelamina	0.343737	-0.530106	0.22458	0.000479128	0.00297193	0.000479128	0.00297193	NA	abundance	36	36
GO:0016615: [MF] malate dehydrogenase activity	tissue	lamina	tissuelamina	-1.90643	-0.530106	0.350523	0.000479829	0.00297193	0.000479829	0.00297193	NA	abundance	36	32
GO:0050920: [BP] regulation of chemotaxis	tissue	lamina	tissuelamina	2.3367	-0.530106	0.739405	0.000480368	0.00297193	0.000480368	0.00297193	NA	abundance	36	35
GO:0030286: [CC] dynein complex	tissue	lamina	tissuelamina	-3.30682	-0.530106	0.691785	0.000481499	0.00297401	0.000481499	0.00297401	NA	abundance	36	27
GO:2001295: [BP] malonyl-CoA biosynthetic process	tissue	lamina	tissuelamina	1.04765	-0.530106	0.407858	0.000483445	0.00298111	0.000483445	0.00298111	NA	abundance	36	36
GO:0005654: [CC] nucleoplasm	tissue	lamina	tissuelamina	-2.34483	-0.530106	0.468475	0.000493371	0.00303731	0.000493371	0.00303731	NA	abundance	36	35
GO:0004598: [MF] peptidylamidoglycolate lyase activity	tissue	lamina	tissuelamina	-3.51504	-0.530106	0.43882	0.000500436	0.00307575	0.000500436	0.00307575	NA	abundance	36	8
GO:0004427: [MF] inorganic diphosphatase activity	tissue	lamina	tissuelamina	-1.32142	-0.530106	0.203974	0.000502759	0.00308144	0.000502759	0.00308144	NA	abundance	36	36
GO:0001519: [BP] peptide amidation	tissue	lamina	tissuelamina	-3.51504	-0.530106	0.43882	0.000503009	0.00308144	0.000503009	0.00308144	NA	abundance	36	8
GO:0030246: [MF] carbohydrate binding	tissue	lamina	tissuelamina	-2.64556	-0.530106	0.549264	0.000504353	0.00308463	0.000504353	0.00308463	NA	abundance	36	36
GO:0019899: [MF] enzyme binding	tissue	lamina	tissuelamina	-2.98234	-0.530106	0.631158	0.000505942	0.00308497	0.000505942	0.00308497	NA	abundance	36	33
GO:0001891: [CC] phagocytic cup	tissue	lamina	tissuelamina	-2.09815	-0.530106	0.380945	0.000507347	0.00308497	0.000507347	0.00308497	NA	abundance	36	23
GO:0008679: [MF] 2-hydroxy-3-oxopropionate reductase activity	tissue	lamina	tissuelamina	1.12217	-0.530106	0.415437	0.000507399	0.00308497	0.000507399	0.00308497	NA	abundance	36	28
GO:0015977: [BP] carbon fixation	tissue	lamina	tissuelamina	1.23544	-0.530106	0.458962	0.000507705	0.00308497	0.000507705	0.00308497	NA	abundance	36	36
GO:0005885: [CC] Arp2/3 protein complex	tissue	lamina	tissuelamina	-3.33123	-0.530106	0.709385	0.000508973	0.00308766	0.000508973	0.00308766	NA	abundance	36	29
GO:0000976: [MF] transcription regulatory region sequence-specific DNA binding	tissue	lamina	tissuelamina	1.18602	-0.530106	0.446115	0.000510216	0.00308859	0.000510216	0.00308859	NA	abundance	36	36
GO:0022627: [CC] cytosolic small ribosomal subunit	tissue	lamina	tissuelamina	-2.37496	-0.530106	0.479456	0.000510776	0.00308859	0.000510776	0.00308859	NA	abundance	36	36
GO:0033353: [BP] S-adenosylmethionine cycle	tissue	lamina	tissuelamina	-1.92108	-0.530106	0.359306	0.00051386	0.00309792	0.00051386	0.00309792	NA	abundance	36	34
GO:0019856: [BP] pyrimidine nucleobase biosynthetic process	tissue	lamina	tissuelamina	1.08691	-0.530106	0.420734	0.000513974	0.00309792	0.000513974	0.00309792	NA	abundance	36	36
GO:0005938: [CC] cell cortex	tissue	lamina	tissuelamina	-2.78259	-0.530106	0.53906	0.000515091	0.00309966	0.000515091	0.00309966	NA	abundance	36	21
GO:0048037: [MF] cofactor binding	tissue	lamina	tissuelamina	0.218993	-0.530106	0.193056	0.000516625	0.0031039	0.000516625	0.0031039	NA	abundance	36	36
GO:0004056: [MF] argininosuccinate lyase activity	tissue	lamina	tissuelamina	0.815756	-0.530106	0.350198	0.000520311	0.00312103	0.000520311	0.00312103	NA	abundance	36	36
GO:0005623: [CC] cell	tissue	lamina	tissuelamina	0.0625314	-0.530106	0.152089	0.000524987	0.00314404	0.000524987	0.00314404	NA	abundance	36	36
GO:0008831: [MF] dTDP-4-dehydrorhamnose reductase activity	tissue	lamina	tissuelamina	1.85338	-0.530106	0.58742	0.000528296	0.00315387	0.000528296	0.00315387	NA	abundance	36	24
GO:0034314: [BP] Arp2/3 complex-mediated actin nucleation	tissue	lamina	tissuelamina	-3.32889	-0.530106	0.710869	0.000528313	0.00315387	0.000528313	0.00315387	NA	abundance	36	29
GO:0033077: [BP] T cell differentiation in thymus	tissue	lamina	tissuelamina	-2.86691	-0.530106	0.562472	0.00054629	0.003256	0.00054629	0.003256	NA	abundance	36	21
GO:0019679: [BP] propionate metabolic process, methylcitrate cycle	tissue	lamina	tissuelamina	2.47411	-0.530106	0.773138	0.000548365	0.00326316	0.000548365	0.00326316	NA	abundance	36	31
GO:0008456: [MF] alpha-N-acetylgalactosaminidase activity	tissue	lamina	tissuelamina	-4.23749	-0.530106	0.620272	0.00055816	0.00331618	0.00055816	0.00331618	NA	abundance	36	9
GO:0010468: [BP] regulation of gene expression	tissue	lamina	tissuelamina	0.335999	-0.530106	0.225448	0.000559819	0.00332077	0.000559819	0.00332077	NA	abundance	36	36
GO:0001682: [BP] tRNA 5'-leader removal	tissue	lamina	tissuelamina	0.754862	-0.530106	0.336912	0.000572776	0.00339086	0.000572776	0.00339086	NA	abundance	36	36
GO:0048027: [MF] mRNA 5'-UTR binding	tissue	lamina	tissuelamina	-1.90339	-0.530106	0.360474	0.00057387	0.00339086	0.00057387	0.00339086	NA	abundance	36	36
GO:0097718: [MF] disordered domain specific binding	tissue	lamina	tissuelamina	-4.13867	-0.530106	0.777887	0.000574354	0.00339086	0.000574354	0.00339086	NA	abundance	36	14
GO:0004525: [MF] ribonuclease III activity	tissue	lamina	tissuelamina	0.764467	-0.530106	0.337578	0.000578133	0.0034078	0.000578133	0.0034078	NA	abundance	36	34
GO:0008915: [MF] lipid-A-disaccharide synthase activity	tissue	lamina	tissuelamina	1.86319	-0.530106	0.607099	0.000580343	0.00341545	0.000580343	0.00341545	NA	abundance	36	27
GO:0031492: [MF] nucleosomal DNA binding	tissue	lamina	tissuelamina	-3.3241	-0.530106	0.737535	0.000594132	0.00349111	0.000594132	0.00349111	NA	abundance	36	36
GO:0009252: [BP] peptidoglycan biosynthetic process	tissue	lamina	tissuelamina	1.57001	-0.530106	0.553657	0.000597304	0.00349962	0.000597304	0.00349962	NA	abundance	36	36
GO:0032993: [CC] protein-DNA complex	tissue	lamina	tissuelamina	1.17719	-0.530106	0.450124	0.000597451	0.00349962	0.000597451	0.00349962	NA	abundance	36	36
GO:0004767: [MF] sphingomyelin phosphodiesterase activity	tissue	lamina	tissuelamina	-2.51923	-0.530106	0.385527	0.000603463	0.003525	0.000603463	0.003525	NA	abundance	36	11
GO:0006979: [BP] response to oxidative stress	tissue	lamina	tissuelamina	0.623043	-0.530106	0.303196	0.000603666	0.003525	0.000603666	0.003525	NA	abundance	36	36
GO:0016260: [BP] selenocysteine biosynthetic process	tissue	lamina	tissuelamina	0.591976	-0.530106	0.289566	0.000610511	0.00355941	0.000610511	0.00355941	NA	abundance	36	30
GO:0004563: [MF] beta-N-acetylhexosaminidase activity	tissue	lamina	tissuelamina	-2.63188	-0.530106	0.554029	0.000612735	0.00356682	0.000612735	0.00356682	NA	abundance	36	35
GO:0008829: [MF] dCTP deaminase activity	tissue	lamina	tissuelamina	-1.40982	-0.530106	0.230925	0.000616201	0.00357939	0.000616201	0.00357939	NA	abundance	36	35
GO:0004595: [MF] pantetheine-phosphate adenylyltransferase activity	tissue	lamina	tissuelamina	0.285715	-0.530106	0.214475	0.000616807	0.00357939	0.000616807	0.00357939	NA	abundance	36	36
GO:0008168: [MF] methyltransferase activity	tissue	lamina	tissuelamina	0.567928	-0.530106	0.290106	0.000620128	0.0035931	0.000620128	0.0035931	NA	abundance	36	36
GO:0004617: [MF] phosphoglycerate dehydrogenase activity	tissue	lamina	tissuelamina	0.974064	-0.530106	0.398473	0.000623207	0.00360535	0.000623207	0.00360535	NA	abundance	36	36
GO:0097352: [BP] autophagosome maturation	tissue	lamina	tissuelamina	-1.90797	-0.530106	0.339717	0.000627111	0.00362002	0.000627111	0.00362002	NA	abundance	36	22
GO:0004635: [MF] phosphoribosyl-AMP cyclohydrolase activity	tissue	lamina	tissuelamina	0.953299	-0.530106	0.39303	0.000627676	0.00362002	0.000627676	0.00362002	NA	abundance	36	36
GO:0035861: [CC] site of double-strand break	tissue	lamina	tissuelamina	-2.64981	-0.530106	0.518204	0.000632778	0.00363926	0.000632778	0.00363926	NA	abundance	36	21
GO:0015079: [MF] potassium ion transmembrane transporter activity	tissue	lamina	tissuelamina	1.18328	-0.530106	0.454301	0.000633288	0.00363926	0.000633288	0.00363926	NA	abundance	36	36
GO:0032154: [CC] cleavage furrow	tissue	lamina	tissuelamina	-2.61018	-0.530106	0.474296	0.00063393	0.00363926	0.00063393	0.00363926	NA	abundance	36	16
GO:0005826: [CC] actomyosin contractile ring	tissue	lamina	tissuelamina	-2.59466	-0.530106	0.472522	0.00064372	0.0036784	0.00064372	0.0036784	NA	abundance	36	16
GO:0033512: [BP] L-lysine catabolic process to acetyl-CoA via saccharopine	tissue	lamina	tissuelamina	1.19602	-0.530106	0.457051	0.000645432	0.0036784	0.000645432	0.0036784	NA	abundance	36	35
GO:0036158: [BP] outer dynein arm assembly	tissue	lamina	tissuelamina	-2.91734	-0.530106	0.367933	0.000646158	0.0036784	0.000646158	0.0036784	NA	abundance	36	8
GO:0000753: [BP] cell morphogenesis involved in conjugation with cellular fusion	tissue	lamina	tissuelamina	-2.59466	-0.530106	0.472522	0.000646597	0.0036784	0.000646597	0.0036784	NA	abundance	36	16
GO:0000244: [BP] spliceosomal tri-snRNP complex assembly	tissue	lamina	tissuelamina	-1.88299	-0.530106	0.302212	0.000647353	0.0036784	0.000647353	0.0036784	NA	abundance	36	15
GO:0032488: [BP] Cdc42 protein signal transduction	tissue	lamina	tissuelamina	-2.59466	-0.530106	0.472522	0.000649044	0.0036784	0.000649044	0.0036784	NA	abundance	36	16
GO:0070382: [CC] exocytic vesicle	tissue	lamina	tissuelamina	-2.59466	-0.530106	0.472522	0.000649245	0.0036784	0.000649245	0.0036784	NA	abundance	36	16
GO:0032951: [BP] regulation of beta-glucan biosynthetic process	tissue	lamina	tissuelamina	-2.59466	-0.530106	0.472522	0.000649821	0.0036784	0.000649821	0.0036784	NA	abundance	36	16
GO:0071521: [CC] Cdc42 GTPase complex	tissue	lamina	tissuelamina	-2.59466	-0.530106	0.472522	0.000650562	0.0036784	0.000650562	0.0036784	NA	abundance	36	16
GO:0097575: [CC] lateral cell cortex	tissue	lamina	tissuelamina	-2.59466	-0.530106	0.472522	0.000651359	0.0036784	0.000651359	0.0036784	NA	abundance	36	16
GO:1902716: [CC] cell cortex of growing cell tip	tissue	lamina	tissuelamina	-2.59466	-0.530106	0.472522	0.000651557	0.0036784	0.000651557	0.0036784	NA	abundance	36	16
GO:0004049: [MF] anthranilate synthase activity	tissue	lamina	tissuelamina	0.759649	-0.530106	0.343328	0.000658587	0.00371249	0.000658587	0.00371249	NA	abundance	36	36
GO:0045334: [CC] clathrin-coated endocytic vesicle	tissue	lamina	tissuelamina	-2.14564	-0.530106	0.276949	0.000663252	0.00373316	0.000663252	0.00373316	NA	abundance	36	9
GO:0016151: [MF] nickel cation binding	tissue	lamina	tissuelamina	0.791349	-0.530106	0.351275	0.000665011	0.00373744	0.000665011	0.00373744	NA	abundance	36	36
GO:0047111: [MF] formate dehydrogenase (cytochrome-c-553) activity	tissue	lamina	tissuelamina	-2.0968	-0.530106	0.351795	0.000666952	0.00374273	0.000666952	0.00374273	NA	abundance	36	15
GO:0007059: [BP] chromosome segregation	tissue	lamina	tissuelamina	0.697607	-0.530106	0.326265	0.000678426	0.00380142	0.000678426	0.00380142	NA	abundance	36	35
GO:0042121: [BP] alginic acid biosynthetic process	tissue	lamina	tissuelamina	2.46571	-0.530106	0.798784	0.000686711	0.00384013	0.000686711	0.00384013	NA	abundance	36	35
GO:0004605: [MF] phosphatidate cytidylyltransferase activity	tissue	lamina	tissuelamina	1.45607	-0.530106	0.522062	0.000687392	0.00384013	0.000687392	0.00384013	NA	abundance	36	31
GO:0008840: [MF] 4-hydroxy-tetrahydrodipicolinate synthase	tissue	lamina	tissuelamina	0.675925	-0.530106	0.321693	0.00068911	0.00384013	0.00068911	0.00384013	NA	abundance	36	36
GO:0090382: [BP] phagosome maturation	tissue	lamina	tissuelamina	-2.73719	-0.530106	0.456038	0.000689438	0.00384013	0.000689438	0.00384013	NA	abundance	36	12
GO:0030983: [MF] mismatched DNA binding	tissue	lamina	tissuelamina	1.8048	-0.530106	0.614433	0.000693662	0.00385791	0.000693662	0.00385791	NA	abundance	36	31
GO:0000104: [MF] succinate dehydrogenase activity	tissue	lamina	tissuelamina	0.463252	-0.530106	0.264886	0.000697533	0.00387369	0.000697533	0.00387369	NA	abundance	36	36
GO:0006098: [BP] pentose-phosphate shunt	tissue	lamina	tissuelamina	0.762459	-0.530106	0.346028	0.000712166	0.00394909	0.000712166	0.00394909	NA	abundance	36	36
GO:0004799: [MF] thymidylate synthase activity	tissue	lamina	tissuelamina	1.10419	-0.530106	0.435297	0.000714314	0.00395515	0.000714314	0.00395515	NA	abundance	36	34
GO:0007030: [BP] Golgi organization	tissue	lamina	tissuelamina	-2.29736	-0.530106	0.452143	0.000719132	0.00397594	0.000719132	0.00397594	NA	abundance	36	25
GO:0042995: [CC] cell projection	tissue	lamina	tissuelamina	-2.94986	-0.530106	0.605819	0.000721784	0.00398472	0.000721784	0.00398472	NA	abundance	36	22
GO:0019427: [BP] acetyl-CoA biosynthetic process from acetate	tissue	lamina	tissuelamina	0.809361	-0.530106	0.359349	0.000729192	0.0040187	0.000729192	0.0040187	NA	abundance	36	36
GO:0060296: [BP] regulation of cilium beat frequency involved in ciliary motility	tissue	lamina	tissuelamina	-1.90076	-0.530106	0.342976	0.000730087	0.0040187	0.000730087	0.0040187	NA	abundance	36	22
GO:0006541: [BP] glutamine metabolic process	tissue	lamina	tissuelamina	0.270823	-0.530106	0.214202	0.000733333	0.00402566	0.000733333	0.00402566	NA	abundance	36	36
GO:2000253: [BP] positive regulation of feeding behavior	tissue	lamina	tissuelamina	-1.90076	-0.530106	0.342976	0.000734502	0.00402566	0.000734502	0.00402566	NA	abundance	36	22
GO:0065001: [BP] specification of axis polarity	tissue	lamina	tissuelamina	-1.90076	-0.530106	0.342976	0.000734578	0.00402566	0.000734578	0.00402566	NA	abundance	36	22
GO:0014807: [BP] regulation of somitogenesis	tissue	lamina	tissuelamina	-1.90076	-0.530106	0.342976	0.00073614	0.00402832	0.00073614	0.00402832	NA	abundance	36	22
GO:1901207: [BP] regulation of heart looping	tissue	lamina	tissuelamina	-1.90076	-0.530106	0.342976	0.00073802	0.00403272	0.00073802	0.00403272	NA	abundance	36	22
GO:0006431: [BP] methionyl-tRNA aminoacylation	tissue	lamina	tissuelamina	0.694628	-0.530106	0.326966	0.000739132	0.0040329	0.000739132	0.0040329	NA	abundance	36	34
GO:0008792: [MF] arginine decarboxylase activity	tissue	lamina	tissuelamina	-2.5241	-0.530106	0.528054	0.000741208	0.00403834	0.000741208	0.00403834	NA	abundance	36	31
GO:0006635: [BP] fatty acid beta-oxidation	tissue	lamina	tissuelamina	0.624224	-0.530106	0.310315	0.000742885	0.00403927	0.000742885	0.00403927	NA	abundance	36	36
GO:0051879: [MF] Hsp90 protein binding	tissue	lamina	tissuelamina	-2.7352	-0.530106	0.543096	0.000743536	0.00403927	0.000743536	0.00403927	NA	abundance	36	20
GO:0019901: [MF] protein kinase binding	tissue	lamina	tissuelamina	-3.25049	-0.530106	0.699853	0.000745988	0.00404672	0.000745988	0.00404672	NA	abundance	36	25
GO:0008425: [MF] 2-polyprenyl-6-methoxy-1,4-benzoquinone methyltransferase activity	tissue	lamina	tissuelamina	0.958902	-0.530106	0.399147	0.000758593	0.00410892	0.000758593	0.00410892	NA	abundance	36	34
GO:0007266: [BP] Rho protein signal transduction	tissue	lamina	tissuelamina	-2.40248	-0.530106	0.456452	0.000759651	0.00410892	0.000759651	0.00410892	NA	abundance	36	19
GO:0006438: [BP] valyl-tRNA aminoacylation	tissue	lamina	tissuelamina	1.19408	-0.530106	0.462732	0.000764319	0.0041282	0.000764319	0.0041282	NA	abundance	36	34
GO:0032977: [MF] membrane insertase activity	tissue	lamina	tissuelamina	1.65182	-0.530106	0.584025	0.00076569	0.00412965	0.00076569	0.00412965	NA	abundance	36	33
GO:0015976: [BP] carbon utilization	tissue	lamina	tissuelamina	1.10537	-0.530106	0.438101	0.000771541	0.00414972	0.000771541	0.00414972	NA	abundance	36	33
GO:0033157: [BP] regulation of intracellular protein transport	tissue	lamina	tissuelamina	-2.5702	-0.530106	0.476449	0.000771628	0.00414972	0.000771628	0.00414972	NA	abundance	36	16
GO:0032995: [BP] regulation of fungal-type cell wall biogenesis	tissue	lamina	tissuelamina	-2.40541	-0.530106	0.47645	0.000774074	0.0041569	0.000774074	0.0041569	NA	abundance	36	23
GO:0008565: [MF] protein transporter activity	tissue	lamina	tissuelamina	-1.92079	-0.530106	0.37639	0.000787489	0.00422288	0.000787489	0.00422288	NA	abundance	36	36
GO:0004318: [MF] enoyl-[acyl-carrier-protein] reductase (NADH) activity	tissue	lamina	tissuelamina	0.0999083	-0.530106	0.168198	0.000792532	0.00424384	0.000792532	0.00424384	NA	abundance	36	36
GO:0005814: [CC] centriole	tissue	lamina	tissuelamina	-2.07237	-0.530106	0.403283	0.000801317	0.00428147	0.000801317	0.00428147	NA	abundance	36	27
GO:0042626: [MF] ATPase activity, coupled to transmembrane movement of substances	tissue	lamina	tissuelamina	1.54431	-0.530106	0.562966	0.000801847	0.00428147	0.000801847	0.00428147	NA	abundance	36	36
GO:0052869: [MF] arachidonic acid omega-hydroxylase activity	tissue	lamina	tissuelamina	-3.59006	-0.530106	0.670843	0.000816977	0.00435605	0.000816977	0.00435605	NA	abundance	36	13
GO:0018685: [MF] alkane 1-monooxygenase activity	tissue	lamina	tissuelamina	-3.59006	-0.530106	0.670843	0.000825576	0.00439564	0.000825576	0.00439564	NA	abundance	36	13
GO:0003949: [MF] 1-(5-phosphoribosyl)-5-[(5-phosphoribosylamino)methylideneamino]imidazole-4-carboxamide isomerase activity	tissue	lamina	tissuelamina	0.462656	-0.530106	0.269246	0.000829089	0.00440324	0.000829089	0.00440324	NA	abundance	36	36
GO:0035999: [BP] tetrahydrofolate interconversion	tissue	lamina	tissuelamina	0.242182	-0.530106	0.20863	0.000829358	0.00440324	0.000829358	0.00440324	NA	abundance	36	36
GO:0008966: [MF] phosphoglucosamine mutase activity	tissue	lamina	tissuelamina	0.769495	-0.530106	0.353751	0.000849118	0.00450177	0.000849118	0.00450177	NA	abundance	36	36
GO:0034063: [BP] stress granule assembly	tissue	lamina	tissuelamina	-2.29202	-0.530106	0.461612	0.000853518	0.00451869	0.000853518	0.00451869	NA	abundance	36	26
GO:0000278: [BP] mitotic cell cycle	tissue	lamina	tissuelamina	-2.45151	-0.530106	0.514148	0.000857889	0.00453542	0.000857889	0.00453542	NA	abundance	36	30
GO:0009052: [BP] pentose-phosphate shunt, non-oxidative branch	tissue	lamina	tissuelamina	1.27031	-0.530106	0.489221	0.000866307	0.00457347	0.000866307	0.00457347	NA	abundance	36	34
GO:0003883: [MF] CTP synthase activity	tissue	lamina	tissuelamina	0.175313	-0.530106	0.191045	0.000871704	0.00459547	0.000871704	0.00459547	NA	abundance	36	36
GO:0008360: [BP] regulation of cell shape	tissue	lamina	tissuelamina	1.30001	-0.530106	0.501327	0.000889008	0.00468011	0.000889008	0.00468011	NA	abundance	36	36
GO:0005856: [CC] cytoskeleton	tissue	lamina	tissuelamina	-3.35283	-0.530106	0.772932	0.00090036	0.00473321	0.00090036	0.00473321	NA	abundance	36	35
GO:0007035: [BP] vacuolar acidification	tissue	lamina	tissuelamina	-2.88381	-0.530106	0.173701	0.000904247	0.00474698	0.000904247	0.00474698	NA	abundance	36	5
GO:0006120: [BP] mitochondrial electron transport, NADH to ubiquinone	tissue	lamina	tissuelamina	1.03415	-0.530106	0.427232	0.00091464	0.00479482	0.00091464	0.00479482	NA	abundance	36	34
GO:0103045: NO_NAME	tissue	lamina	tissuelamina	0.837533	-0.530106	0.373089	0.000916314	0.00479687	0.000916314	0.00479687	NA	abundance	36	34
GO:0000107: [MF] imidazoleglycerol-phosphate synthase activity	tissue	lamina	tissuelamina	0.96956	-0.530106	0.409822	0.000932085	0.00487262	0.000932085	0.00487262	NA	abundance	36	34
GO:0033179: [CC] proton-transporting V-type ATPase, V0 domain	tissue	lamina	tissuelamina	-3.39056	-0.530106	0.782024	0.000940959	0.00491215	0.000940959	0.00491215	NA	abundance	36	33
GO:0016717: [MF] oxidoreductase activity, acting on paired donors, with oxidation of a pair of donors resulting in the reduction of molecular oxygen to two molecules of water	tissue	lamina	tissuelamina	0.404591	-0.530106	0.256197	0.000942966	0.00491577	0.000942966	0.00491577	NA	abundance	36	36
GO:0019290: [BP] siderophore biosynthetic process	tissue	lamina	tissuelamina	0.748383	-0.530106	0.352185	0.00094588	0.0049241	0.00094588	0.0049241	NA	abundance	36	36
GO:0002949: [BP] tRNA threonylcarbamoyladenosine modification	tissue	lamina	tissuelamina	1.45042	-0.530106	0.54654	0.00095011	0.00493925	0.00095011	0.00493925	NA	abundance	36	36
GO:0006414: [BP] translational elongation	tissue	lamina	tissuelamina	-2.27923	-0.530106	0.481325	0.000975757	0.00506554	0.000975757	0.00506554	NA	abundance	36	34
GO:0008757: [MF] S-adenosylmethionine-dependent methyltransferase activity	tissue	lamina	tissuelamina	1.39849	-0.530106	0.53252	0.000981254	0.00508703	0.000981254	0.00508703	NA	abundance	36	35
GO:0045278: [CC] plasma membrane respiratory chain complex IV	tissue	lamina	tissuelamina	1.54559	-0.530106	0.573758	0.00100118	0.00518313	0.00100118	0.00518313	NA	abundance	36	35
GO:0003864: [MF] 3-methyl-2-oxobutanoate hydroxymethyltransferase activity	tissue	lamina	tissuelamina	0.515861	-0.530106	0.288872	0.00100283	0.00518454	0.00100283	0.00518454	NA	abundance	36	36
GO:0008237: [MF] metallopeptidase activity	tissue	lamina	tissuelamina	0.394603	-0.530106	0.255755	0.00101091	0.0052191	0.00101091	0.0052191	NA	abundance	36	36
GO:0080030: [MF] methyl indole-3-acetate esterase activity	tissue	lamina	tissuelamina	2.59424	-0.530106	0.824744	0.00101441	0.00522307	0.00101441	0.00522307	NA	abundance	36	24
GO:0001510: [BP] RNA methylation	tissue	lamina	tissuelamina	-2.11728	-0.530106	0.412052	0.00101447	0.00522307	0.00101447	0.00522307	NA	abundance	36	22
GO:0009421: [CC] bacterial-type flagellum filament cap	tissue	lamina	tissuelamina	1.52723	-0.530106	0.566893	0.00101819	0.00523501	0.00101819	0.00523501	NA	abundance	36	33
GO:0043231: [CC] intracellular membrane-bounded organelle	tissue	lamina	tissuelamina	-1.67049	-0.530106	0.31548	0.00101963	0.00523524	0.00101963	0.00523524	NA	abundance	36	36
GO:0090726: NO_NAME	tissue	lamina	tissuelamina	-2.59847	-0.530106	0.500821	0.0010346	0.00530481	0.0010346	0.00530481	NA	abundance	36	16
GO:0009452: [BP] 7-methylguanosine RNA capping	tissue	lamina	tissuelamina	-3.50213	-0.530106	0.650464	0.00103725	0.00531109	0.00103725	0.00531109	NA	abundance	36	12
GO:0004719: [MF] protein-L-isoaspartate (D-aspartate) O-methyltransferase activity	tissue	lamina	tissuelamina	1.24564	-0.530106	0.492295	0.00105956	0.00541796	0.00105956	0.00541796	NA	abundance	36	34
GO:0030218: [BP] erythrocyte differentiation	tissue	lamina	tissuelamina	-2.67893	-0.530106	0.576889	0.00106513	0.00543462	0.00106513	0.00543462	NA	abundance	36	26
GO:0001525: [BP] angiogenesis	tissue	lamina	tissuelamina	-1.69379	-0.530106	0.32319	0.00106573	0.00543462	0.00106573	0.00543462	NA	abundance	36	35
GO:0016192: [BP] vesicle-mediated transport	tissue	lamina	tissuelamina	-2.80648	-0.530106	0.628204	0.00107387	0.00546868	0.00107387	0.00546868	NA	abundance	36	32
GO:0018095: [BP] protein polyglutamylation	tissue	lamina	tissuelamina	-1.87251	-0.530106	0.350906	0.00108487	0.00551626	0.00108487	0.00551626	NA	abundance	36	22
GO:0000398: [BP] mRNA splicing, via spliceosome	tissue	lamina	tissuelamina	-2.38173	-0.530106	0.505109	0.00108616	0.00551626	0.00108616	0.00551626	NA	abundance	36	29
GO:0000325: [CC] plant-type vacuole	tissue	lamina	tissuelamina	-1.67174	-0.530106	0.250621	0.00109784	0.00556381	0.00109784	0.00556381	NA	abundance	36	12
GO:0009555: [BP] pollen development	tissue	lamina	tissuelamina	-1.67174	-0.530106	0.250621	0.00109849	0.00556381	0.00109849	0.00556381	NA	abundance	36	12
GO:0015159: [MF] polysaccharide transmembrane transporter activity	tissue	lamina	tissuelamina	0.732249	-0.530106	0.352832	0.00110302	0.00557584	0.00110302	0.00557584	NA	abundance	36	36
GO:0004813: [MF] alanine-tRNA ligase activity	tissue	lamina	tissuelamina	0.419818	-0.530106	0.265087	0.00110385	0.00557584	0.00110385	0.00557584	NA	abundance	36	36
GO:0046589: [MF] ribonuclease T1 activity	tissue	lamina	tissuelamina	1.36373	-0.530106	0.52582	0.00110602	0.00557927	0.00110602	0.00557927	NA	abundance	36	33
GO:0071963: [BP] establishment or maintenance of cell polarity regulating cell shape	tissue	lamina	tissuelamina	-2.52818	-0.530106	0.488051	0.00111895	0.00563692	0.00111895	0.00563692	NA	abundance	36	16
GO:1990145: [BP] maintenance of translational fidelity	tissue	lamina	tissuelamina	-2.13708	-0.530106	0.43401	0.00114867	0.00577582	0.00114867	0.00577582	NA	abundance	36	26
GO:0004823: [MF] leucine-tRNA ligase activity	tissue	lamina	tissuelamina	0.532648	-0.530106	0.297147	0.00114961	0.00577582	0.00114961	0.00577582	NA	abundance	36	35
GO:0005784: [CC] Sec61 translocon complex	tissue	lamina	tissuelamina	-2.43279	-0.530106	0.474945	0.00115519	0.00579606	0.00115519	0.00579606	NA	abundance	36	17
GO:0051726: [BP] regulation of cell cycle	tissue	lamina	tissuelamina	-2.95292	-0.530106	0.670992	0.0011894	0.00595973	0.0011894	0.00595973	NA	abundance	36	30
GO:0008883: [MF] glutamyl-tRNA reductase activity	tissue	lamina	tissuelamina	0.93539	-0.530106	0.411221	0.00120235	0.00601658	0.00120235	0.00601658	NA	abundance	36	34
GO:0005094: [MF] Rho GDP-dissociation inhibitor activity	tissue	lamina	tissuelamina	-2.77915	-0.530106	0.625932	0.00120422	0.00601788	0.00120422	0.00601788	NA	abundance	36	31
GO:0006555: [BP] methionine metabolic process	tissue	lamina	tissuelamina	0.368186	-0.530106	0.252922	0.00122194	0.0060983	0.00122194	0.0060983	NA	abundance	36	36
GO:0009897: [CC] external side of plasma membrane	tissue	lamina	tissuelamina	-2.1573	-0.530106	0.414782	0.00123251	0.00614284	0.00123251	0.00614284	NA	abundance	36	18
GO:0045504: [MF] dynein heavy chain binding	tissue	lamina	tissuelamina	-2.72618	-0.530106	0.474545	0.00125504	0.00624683	0.00125504	0.00624683	NA	abundance	36	11
GO:0004794: [MF] L-threonine ammonia-lyase activity	tissue	lamina	tissuelamina	0.838641	-0.530106	0.381986	0.0012589	0.00625774	0.0012589	0.00625774	NA	abundance	36	31
GO:0006231: [BP] dTMP biosynthetic process	tissue	lamina	tissuelamina	0.928208	-0.530106	0.411743	0.00126961	0.00629737	0.00126961	0.00629737	NA	abundance	36	34
GO:0030151: [MF] molybdenum ion binding	tissue	lamina	tissuelamina	0.91871	-0.530106	0.411261	0.00127024	0.00629737	0.00127024	0.00629737	NA	abundance	36	36
GO:0000164: [CC] protein phosphatase type 1 complex	tissue	lamina	tissuelamina	-2.76359	-0.530106	0.625598	0.00128071	0.00632982	0.00128071	0.00632982	NA	abundance	36	31
GO:0003987: [MF] acetate-CoA ligase activity	tissue	lamina	tissuelamina	0.368077	-0.530106	0.254199	0.00128141	0.00632982	0.00128141	0.00632982	NA	abundance	36	36
GO:0043022: [MF] ribosome binding	tissue	lamina	tissuelamina	0.23349	-0.530106	0.215572	0.00128186	0.00632982	0.00128186	0.00632982	NA	abundance	36	36
GO:0030077: [CC] plasma membrane light-harvesting complex	tissue	lamina	tissuelamina	-2.09428	-0.530106	0.442429	0.00128717	0.00634731	0.00128717	0.00634731	NA	abundance	36	34
GO:0050583: [MF] hydrogen dehydrogenase (NADP+) activity	tissue	lamina	tissuelamina	1.71976	-0.530106	0.62566	0.00128879	0.00634731	0.00128879	0.00634731	NA	abundance	36	29
GO:0033172: [CC] gas vesicle shell	tissue	lamina	tissuelamina	-3.24656	-0.530106	0.590721	0.00129705	0.00637956	0.00129705	0.00637956	NA	abundance	36	11
GO:0008964: [MF] phosphoenolpyruvate carboxylase activity	tissue	lamina	tissuelamina	0.847606	-0.530106	0.391608	0.00132843	0.00652535	0.00132843	0.00652535	NA	abundance	36	35
GO:0003951: [MF] NAD+ kinase activity	tissue	lamina	tissuelamina	0.927512	-0.530106	0.415966	0.00133422	0.00654141	0.00133422	0.00654141	NA	abundance	36	36
GO:0016021: [CC] integral component of membrane	tissue	lamina	tissuelamina	0.114973	-0.530106	0.182498	0.0013352	0.00654141	0.0013352	0.00654141	NA	abundance	36	36
GO:0050992: [BP] dimethylallyl diphosphate biosynthetic process	tissue	lamina	tissuelamina	0.415115	-0.530106	0.26976	0.00136704	0.00668088	0.00136704	0.00668088	NA	abundance	36	36
GO:0031640: [BP] killing of cells of other organism	tissue	lamina	tissuelamina	-2.6468	-0.530106	0.597102	0.00136723	0.00668088	0.00136723	0.00668088	NA	abundance	36	31
GO:0006428: [BP] isoleucyl-tRNA aminoacylation	tissue	lamina	tissuelamina	0.654374	-0.530106	0.337939	0.00137054	0.0066883	0.00137054	0.0066883	NA	abundance	36	35
GO:0008484: [MF] sulfuric ester hydrolase activity	tissue	lamina	tissuelamina	-2.75671	-0.530106	0.632808	0.00137751	0.00671359	0.00137751	0.00671359	NA	abundance	36	33
GO:0003755: [MF] peptidyl-prolyl cis-trans isomerase activity	tissue	lamina	tissuelamina	-0.0461471	-0.530106	0.136218	0.00140671	0.00683834	0.00140671	0.00683834	NA	abundance	36	36
GO:0004832: [MF] valine-tRNA ligase activity	tissue	lamina	tissuelamina	1.12457	-0.530106	0.472632	0.00140677	0.00683834	0.00140677	0.00683834	NA	abundance	36	34
GO:0005802: [CC] trans-Golgi network	tissue	lamina	tissuelamina	-2.48651	-0.530106	0.531108	0.00141236	0.00685663	0.00141236	0.00685663	NA	abundance	36	23
GO:0097056: [BP] selenocysteinyl-tRNA(Sec) biosynthetic process	tissue	lamina	tissuelamina	0.516215	-0.530106	0.294094	0.0014155	0.006863	0.0014155	0.006863	NA	abundance	36	30
GO:0007163: [BP] establishment or maintenance of cell polarity	tissue	lamina	tissuelamina	-2.64896	-0.530106	0.534611	0.00143175	0.00693279	0.00143175	0.00693279	NA	abundance	36	16
GO:0051321: [BP] meiotic cell cycle	tissue	lamina	tissuelamina	-2.2666	-0.530106	0.483467	0.00143406	0.00693502	0.00143406	0.00693502	NA	abundance	36	27
GO:0043532: [MF] angiostatin binding	tissue	lamina	tissuelamina	-1.61957	-0.530106	0.312315	0.00144319	0.00697014	0.00144319	0.00697014	NA	abundance	36	35
GO:0042314: [MF] bacteriochlorophyll binding	tissue	lamina	tissuelamina	-2.20645	-0.530106	0.476667	0.00144535	0.00697157	0.00144535	0.00697157	NA	abundance	36	32
GO:0042288: [MF] MHC class I protein binding	tissue	lamina	tissuelamina	-1.61957	-0.530106	0.312315	0.00145397	0.00699756	0.00145397	0.00699756	NA	abundance	36	35
GO:0043536: [BP] positive regulation of blood vessel endothelial cell migration	tissue	lamina	tissuelamina	-1.61957	-0.530106	0.312315	0.00145447	0.00699756	0.00145447	0.00699756	NA	abundance	36	35
GO:0008260: [MF] 3-oxoacid CoA-transferase activity	tissue	lamina	tissuelamina	0.599918	-0.530106	0.324679	0.00148061	0.00711413	0.00148061	0.00711413	NA	abundance	36	35
GO:0008495: [MF] protoheme IX farnesyltransferase activity	tissue	lamina	tissuelamina	1.15081	-0.530106	0.483853	0.00148508	0.0071265	0.00148508	0.0071265	NA	abundance	36	35
GO:0048034: [BP] heme O biosynthetic process	tissue	lamina	tissuelamina	1.15081	-0.530106	0.483853	0.00148924	0.0071373	0.00148924	0.0071373	NA	abundance	36	35
GO:0030427: [CC] site of polarized growth	tissue	lamina	tissuelamina	-1.92068	-0.530106	0.340493	0.00155025	0.00742021	0.00155025	0.00742021	NA	abundance	36	14
GO:0031514: [CC] motile cilium	tissue	lamina	tissuelamina	0.880193	-0.530106	0.409898	0.0015719	0.00751422	0.0015719	0.00751422	NA	abundance	36	36
GO:0016051: [BP] carbohydrate biosynthetic process	tissue	lamina	tissuelamina	-1.91528	-0.530106	0.401911	0.00157539	0.0075213	0.00157539	0.0075213	NA	abundance	36	36
GO:0004673: [MF] protein histidine kinase activity	tissue	lamina	tissuelamina	1.55541	-0.530106	0.605522	0.0015882	0.00757279	0.0015882	0.00757279	NA	abundance	36	35
GO:0006886: [BP] intracellular protein transport	tissue	lamina	tissuelamina	-2.33317	-0.530106	0.524332	0.00159881	0.00761368	0.00159881	0.00761368	NA	abundance	36	36
GO:0033180: [CC] proton-transporting V-type ATPase, V1 domain	tissue	lamina	tissuelamina	-2.19978	-0.530106	0.465873	0.00160187	0.00761854	0.00160187	0.00761854	NA	abundance	36	25
GO:0003934: [MF] GTP cyclohydrolase I activity	tissue	lamina	tissuelamina	0.26263	-0.530106	0.229318	0.00160462	0.00762193	0.00160462	0.00762193	NA	abundance	36	36
GO:0019305: [BP] dTDP-rhamnose biosynthetic process	tissue	lamina	tissuelamina	1.10792	-0.530106	0.471813	0.00161644	0.00766837	0.00161644	0.00766837	NA	abundance	36	32
GO:0050487: [MF] sulfoacetaldehyde acetyltransferase activity	tissue	lamina	tissuelamina	-2.50708	-0.530106	0.396886	0.00162036	0.00767722	0.00162036	0.00767722	NA	abundance	36	9
GO:0019529: [BP] taurine catabolic process	tissue	lamina	tissuelamina	-2.50708	-0.530106	0.396886	0.0016231	0.00768047	0.0016231	0.00768047	NA	abundance	36	9
GO:0000270: [BP] peptidoglycan metabolic process	tissue	lamina	tissuelamina	0.54423	-0.530106	0.312019	0.00162815	0.00769464	0.00162815	0.00769464	NA	abundance	36	36
GO:0008667: [MF] 2,3-dihydro-2,3-dihydroxybenzoate dehydrogenase activity	tissue	lamina	tissuelamina	0.824973	-0.530106	0.394983	0.00163446	0.00771475	0.00163446	0.00771475	NA	abundance	36	36
GO:0017070: [MF] U6 snRNA binding	tissue	lamina	tissuelamina	-2.69837	-0.530106	0.595959	0.00164525	0.00775589	0.00164525	0.00775589	NA	abundance	36	22
GO:0072357: [CC] PTW/PP1 phosphatase complex	tissue	lamina	tissuelamina	-2.64735	-0.530106	0.603467	0.00166675	0.00784735	0.00166675	0.00784735	NA	abundance	36	28
GO:0050829: [BP] defense response to Gram-negative bacterium	tissue	lamina	tissuelamina	-2.33525	-0.530106	0.517835	0.00167513	0.00787691	0.00167513	0.00787691	NA	abundance	36	30
GO:0006417: [BP] regulation of translation	tissue	lamina	tissuelamina	0.459954	-0.530106	0.289121	0.00168132	0.00789608	0.00168132	0.00789608	NA	abundance	36	36
GO:0102264: NO_NAME	tissue	lamina	tissuelamina	1.30979	-0.530106	0.519874	0.00168486	0.00790281	0.00168486	0.00790281	NA	abundance	36	26
GO:0016538: [MF] cyclin-dependent protein serine/threonine kinase regulator activity	tissue	lamina	tissuelamina	-2.30946	-0.530106	0.465801	0.00169898	0.00795905	0.00169898	0.00795905	NA	abundance	36	17
GO:0030620: [MF] U2 snRNA binding	tissue	lamina	tissuelamina	-1.76206	-0.530106	0.312021	0.00170776	0.00798825	0.00170776	0.00798825	NA	abundance	36	15
GO:0016791: [MF] phosphatase activity	tissue	lamina	tissuelamina	0.829633	-0.530106	0.397235	0.00170948	0.00798825	0.00170948	0.00798825	NA	abundance	36	35
GO:0046873: [MF] metal ion transmembrane transporter activity	tissue	lamina	tissuelamina	0.672439	-0.530106	0.351263	0.00171607	0.00800745	0.00171607	0.00800745	NA	abundance	36	35
GO:0097157: [MF] pre-mRNA intronic binding	tissue	lamina	tissuelamina	-1.76206	-0.530106	0.312021	0.00171787	0.00800745	0.00171787	0.00800745	NA	abundance	36	15
GO:0030145: [MF] manganese ion binding	tissue	lamina	tissuelamina	0.78796	-0.530106	0.385684	0.00172119	0.00801297	0.00172119	0.00801297	NA	abundance	36	36
GO:0051300: [BP] spindle pole body organization	tissue	lamina	tissuelamina	-2.75062	-0.530106	0.590913	0.00172984	0.00804322	0.00172984	0.00804322	NA	abundance	36	18
GO:0003998: [MF] acylphosphatase activity	tissue	lamina	tissuelamina	-2.12634	-0.530106	0.459876	0.00173297	0.00804778	0.00173297	0.00804778	NA	abundance	36	30
GO:0031097: [CC] medial cortex	tissue	lamina	tissuelamina	-1.71806	-0.530106	0.301512	0.00174231	0.00805198	0.00174231	0.00805198	NA	abundance	36	15
GO:0032040: [CC] small-subunit processome	tissue	lamina	tissuelamina	-2.84357	-0.530106	0.648847	0.00174237	0.00805198	0.00174237	0.00805198	NA	abundance	36	24
GO:0006097: [BP] glyoxylate cycle	tissue	lamina	tissuelamina	1.30921	-0.530106	0.540794	0.00174417	0.00805198	0.00174417	0.00805198	NA	abundance	36	36
GO:0005092: [MF] GDP-dissociation inhibitor activity	tissue	lamina	tissuelamina	-2.8894	-0.530106	0.6837	0.00174526	0.00805198	0.00174526	0.00805198	NA	abundance	36	31
GO:0000175: [MF] 3'-5'-exoribonuclease activity	tissue	lamina	tissuelamina	1.08752	-0.530106	0.474299	0.00174609	0.00805198	0.00174609	0.00805198	NA	abundance	36	35
GO:0042273: [BP] ribosomal large subunit biogenesis	tissue	lamina	tissuelamina	-1.96302	-0.530106	0.389553	0.00174678	0.00805198	0.00174678	0.00805198	NA	abundance	36	20
GO:0034973: [CC] Sid2-Mob1 complex	tissue	lamina	tissuelamina	-1.71806	-0.530106	0.301512	0.00176036	0.00810458	0.00176036	0.00810458	NA	abundance	36	15
GO:0070301: [BP] cellular response to hydrogen peroxide	tissue	lamina	tissuelamina	-2.08355	-0.530106	0.440923	0.00176614	0.00812122	0.00176614	0.00812122	NA	abundance	36	26
GO:0005635: [CC] nuclear envelope	tissue	lamina	tissuelamina	-2.50604	-0.530106	0.558344	0.00177772	0.00816442	0.00177772	0.00816442	NA	abundance	36	25
GO:0016631: [MF] enoyl-[acyl-carrier-protein] reductase activity	tissue	lamina	tissuelamina	0.473746	-0.530106	0.294881	0.0017832	0.00817953	0.0017832	0.00817953	NA	abundance	36	36
GO:0033116: [CC] endoplasmic reticulum-Golgi intermediate compartment membrane	tissue	lamina	tissuelamina	-1.94869	-0.530106	0.400713	0.00178613	0.00818298	0.00178613	0.00818298	NA	abundance	36	25
GO:0005044: [MF] scavenger receptor activity	tissue	lamina	tissuelamina	-2.2292	-0.530106	0.0664879	0.00180716	0.00826917	0.00180716	0.00826917	NA	abundance	36	4
GO:0042776: [BP] mitochondrial ATP synthesis coupled proton transport	tissue	lamina	tissuelamina	-1.76541	-0.530106	0.360882	0.00181486	0.00829429	0.00181486	0.00829429	NA	abundance	36	33
GO:0016840: [MF] carbon-nitrogen lyase activity	tissue	lamina	tissuelamina	-2.47233	-0.530106	0.573307	0.00182815	0.00834486	0.00182815	0.00834486	NA	abundance	36	36
GO:0004106: [MF] chorismate mutase activity	tissue	lamina	tissuelamina	0.97784	-0.530106	0.44482	0.0018648	0.00850177	0.0018648	0.00850177	NA	abundance	36	35
GO:0050560: [MF] aspartate-tRNA(Asn) ligase activity	tissue	lamina	tissuelamina	0.728037	-0.530106	0.3687	0.00187045	0.00851715	0.00187045	0.00851715	NA	abundance	36	33
GO:0019684: [BP] photosynthesis, light reaction	tissue	lamina	tissuelamina	-2.05675	-0.530106	0.44975	0.00188	0.00855024	0.00188	0.00855024	NA	abundance	36	34
GO:0008977: [MF] prephenate dehydrogenase activity	tissue	lamina	tissuelamina	0.767293	-0.530106	0.383159	0.00189134	0.00859135	0.00189134	0.00859135	NA	abundance	36	35
GO:0008789: [MF] altronate dehydratase activity	tissue	lamina	tissuelamina	-3.14308	-0.530106	0.602988	0.00190594	0.00864718	0.00190594	0.00864718	NA	abundance	36	11
GO:0000271: [BP] polysaccharide biosynthetic process	tissue	lamina	tissuelamina	0.665487	-0.530106	0.353314	0.00190916	0.00865133	0.00190916	0.00865133	NA	abundance	36	35
GO:0004664: [MF] prephenate dehydratase activity	tissue	lamina	tissuelamina	0.673092	-0.530106	0.355109	0.0019374	0.00876865	0.0019374	0.00876865	NA	abundance	36	34
GO:0006091: [BP] generation of precursor metabolites and energy	tissue	lamina	tissuelamina	0.370597	-0.530106	0.264589	0.00194744	0.00880347	0.00194744	0.00880347	NA	abundance	36	33
GO:0009039: [MF] urease activity	tissue	lamina	tissuelamina	0.667032	-0.530106	0.354748	0.00196425	0.00886876	0.00196425	0.00886876	NA	abundance	36	35
GO:0032885: [BP] regulation of polysaccharide biosynthetic process	tissue	lamina	tissuelamina	2.15041	-0.530106	0.796905	0.00196841	0.00887683	0.00196841	0.00887683	NA	abundance	36	35
GO:0016024: [BP] CDP-diacylglycerol biosynthetic process	tissue	lamina	tissuelamina	1.17371	-0.530106	0.500231	0.00199265	0.0089753	0.00199265	0.0089753	NA	abundance	36	31
GO:0016042: [BP] lipid catabolic process	tissue	lamina	tissuelamina	1.19397	-0.530106	0.514362	0.00200317	0.00901187	0.00200317	0.00901187	NA	abundance	36	36
GO:0008914: [MF] leucyltransferase activity	tissue	lamina	tissuelamina	0.912972	-0.530106	0.426995	0.00200762	0.00902102	0.00200762	0.00902102	NA	abundance	36	33
GO:0047004: [MF] UDP-N-acetylglucosamine 6-dehydrogenase activity	tissue	lamina	tissuelamina	-1.8514	-0.530106	0.318357	0.00202948	0.00910835	0.00202948	0.00910835	NA	abundance	36	12
GO:0031418: [MF] L-ascorbic acid binding	tissue	lamina	tissuelamina	1.3375	-0.530106	0.548642	0.00205457	0.0092099	0.00205457	0.0092099	NA	abundance	36	30
GO:0000049: [MF] tRNA binding	tissue	lamina	tissuelamina	0.103234	-0.530106	0.188008	0.002064	0.00924108	0.002064	0.00924108	NA	abundance	36	36
GO:0046857: [MF] oxidoreductase activity, acting on other nitrogenous compounds as donors, with NAD or NADP as acceptor	tissue	lamina	tissuelamina	0.229941	-0.530106	0.226329	0.00207713	0.00927812	0.00207713	0.00927812	NA	abundance	36	36
GO:0004048: [MF] anthranilate phosphoribosyltransferase activity	tissue	lamina	tissuelamina	0.671306	-0.530106	0.358494	0.00207723	0.00927812	0.00207723	0.00927812	NA	abundance	36	35
GO:0006229: [BP] dUTP biosynthetic process	tissue	lamina	tissuelamina	-1.34328	-0.530106	0.242074	0.00212184	0.00945917	0.00212184	0.00945917	NA	abundance	36	35
GO:0002502: [BP] peptide antigen assembly with MHC class I protein complex	tissue	lamina	tissuelamina	-1.70452	-0.530106	0.285307	0.00212292	0.00945917	0.00212292	0.00945917	NA	abundance	36	12
GO:0032436: [BP] positive regulation of proteasomal ubiquitin-dependent protein catabolic process	tissue	lamina	tissuelamina	-2.17808	-0.530106	0.478246	0.00212534	0.00945917	0.00212534	0.00945917	NA	abundance	36	26
GO:0040020: [BP] regulation of meiotic nuclear division	tissue	lamina	tissuelamina	-1.70452	-0.530106	0.285307	0.00215129	0.00956329	0.00215129	0.00956329	NA	abundance	36	12
GO:0042824: [CC] MHC class I peptide loading complex	tissue	lamina	tissuelamina	-1.70452	-0.530106	0.285307	0.0021547	0.00956707	0.0021547	0.00956707	NA	abundance	36	12
GO:0020020: [CC] food vacuole	tissue	lamina	tissuelamina	-3.23349	-0.530106	0.270113	0.00215769	0.00956898	0.00215769	0.00956898	NA	abundance	36	5
GO:0044322: [CC] endoplasmic reticulum quality control compartment	tissue	lamina	tissuelamina	-1.70452	-0.530106	0.285307	0.00216414	0.00958548	0.00216414	0.00958548	NA	abundance	36	12
GO:0030866: [BP] cortical actin cytoskeleton organization	tissue	lamina	tissuelamina	-1.70452	-0.530106	0.285307	0.00216708	0.00958548	0.00216708	0.00958548	NA	abundance	36	12
GO:0050766: [BP] positive regulation of phagocytosis	tissue	lamina	tissuelamina	-1.70452	-0.530106	0.285307	0.00216909	0.00958548	0.00216909	0.00958548	NA	abundance	36	12
GO:0008233: [MF] peptidase activity	tissue	lamina	tissuelamina	0.0302474	-0.530106	0.166112	0.00217365	0.00959433	0.00217365	0.00959433	NA	abundance	36	36
GO:0000302: [BP] response to reactive oxygen species	tissue	lamina	tissuelamina	2.60011	-0.530106	0.930816	0.00219428	0.00967395	0.00219428	0.00967395	NA	abundance	36	31
GO:0005185: [MF] neurohypophyseal hormone activity	tissue	lamina	tissuelamina	-1.88232	-0.530106	0.339612	0.00220033	0.00968922	0.00220033	0.00968922	NA	abundance	36	13
GO:0004349: [MF] glutamate 5-kinase activity	tissue	lamina	tissuelamina	1.23392	-0.530106	0.528276	0.00222549	0.00978848	0.00222549	0.00978848	NA	abundance	36	33
GO:0050568: [MF] protein-glutamine glutaminase activity	tissue	lamina	tissuelamina	1.8646	-0.530106	0.713707	0.00223543	0.00982066	0.00223543	0.00982066	NA	abundance	36	31
GO:0003960: [MF] NADPH:quinone reductase activity	tissue	lamina	tissuelamina	1.17602	-0.530106	0.512611	0.00224413	0.00984735	0.00224413	0.00984735	NA	abundance	36	34
GO:0030041: [BP] actin filament polymerization	tissue	lamina	tissuelamina	-2.55323	-0.530106	0.594616	0.00227861	0.00998694	0.00227861	0.00998694	NA	abundance	36	27
GO:0004601: [MF] peroxidase activity	tissue	lamina	tissuelamina	0.119166	-0.530106	0.194131	0.00228553	0.0100055	0.00228553	0.0100055	NA	abundance	36	36
GO:2000640: [BP] positive regulation of SREBP signaling pathway	tissue	lamina	tissuelamina	-2.24156	-0.530106	0.481751	0.00229684	0.0100433	0.00229684	0.0100433	NA	abundance	36	20
GO:0071456: [BP] cellular response to hypoxia	tissue	lamina	tissuelamina	-2.24156	-0.530106	0.481751	0.00230664	0.0100744	0.00230664	0.0100744	NA	abundance	36	20
GO:0005868: [CC] cytoplasmic dynein complex	tissue	lamina	tissuelamina	-2.35453	-0.530106	0.526665	0.00233836	0.010201	0.00233836	0.010201	NA	abundance	36	23
GO:0001968: [MF] fibronectin binding	tissue	lamina	tissuelamina	-1.71504	-0.530106	0.323217	0.00236307	0.0102968	0.00236307	0.0102968	NA	abundance	36	17
GO:0004592: [MF] pantoate-beta-alanine ligase activity	tissue	lamina	tissuelamina	1.40618	-0.530106	0.584761	0.00237819	0.0103507	0.00237819	0.0103507	NA	abundance	36	33
GO:0019941: [BP] modification-dependent protein catabolic process	tissue	lamina	tissuelamina	-2.13471	-0.530106	0.48839	0.00240317	0.0104472	0.00240317	0.0104472	NA	abundance	36	36
GO:0004637: [MF] phosphoribosylamine-glycine ligase activity	tissue	lamina	tissuelamina	0.987832	-0.530106	0.461994	0.00242217	0.0105176	0.00242217	0.0105176	NA	abundance	36	36
GO:0006188: [BP] IMP biosynthetic process	tissue	lamina	tissuelamina	1.15124	-0.530106	0.503851	0.00242727	0.0105275	0.00242727	0.0105275	NA	abundance	36	30
GO:0034010: [MF] sulfolactate sulfo-lyase activity	tissue	lamina	tissuelamina	-3.17199	-0.530106	0.572339	0.00245389	0.0106297	0.00245389	0.0106297	NA	abundance	36	9
GO:0006898: [BP] receptor-mediated endocytosis	tissue	lamina	tissuelamina	-2.32962	-0.530106	0.389521	0.00245931	0.0106297	0.00245931	0.0106297	NA	abundance	36	9
GO:0005853: [CC] eukaryotic translation elongation factor 1 complex	tissue	lamina	tissuelamina	-2.77559	-0.530106	0.448303	0.00245935	0.0106297	0.00245935	0.0106297	NA	abundance	36	8
GO:0004648: [MF] O-phospho-L-serine:2-oxoglutarate aminotransferase activity	tissue	lamina	tissuelamina	0.538833	-0.530106	0.324669	0.00247645	0.0106863	0.00247645	0.0106863	NA	abundance	36	35
GO:0006429: [BP] leucyl-tRNA aminoacylation	tissue	lamina	tissuelamina	0.593229	-0.530106	0.341685	0.00247815	0.0106863	0.00247815	0.0106863	NA	abundance	36	35
GO:0043093: [BP] FtsZ-dependent cytokinesis	tissue	lamina	tissuelamina	0.633261	-0.530106	0.355265	0.00249995	0.0107679	0.00249995	0.0107679	NA	abundance	36	36
GO:0080008: [CC] Cul4-RING E3 ubiquitin ligase complex	tissue	lamina	tissuelamina	-2.17646	-0.530106	0.468239	0.00251038	0.0108004	0.00251038	0.0108004	NA	abundance	36	20
GO:0032784: [BP] regulation of DNA-templated transcription, elongation	tissue	lamina	tissuelamina	0.0294418	-0.530106	0.168862	0.00251814	0.0108213	0.00251814	0.0108213	NA	abundance	36	36
GO:0003678: [MF] DNA helicase activity	tissue	lamina	tissuelamina	0.845246	-0.530106	0.421669	0.00256203	0.0109973	0.00256203	0.0109973	NA	abundance	36	36
GO:0002227: [BP] innate immune response in mucosa	tissue	lamina	tissuelamina	-3.05925	-0.530106	0.738829	0.00257083	0.0110225	0.00257083	0.0110225	NA	abundance	36	23
GO:0019731: [BP] antibacterial humoral response	tissue	lamina	tissuelamina	-3.05925	-0.530106	0.738829	0.00257884	0.0110441	0.00257884	0.0110441	NA	abundance	36	23
GO:0055040: [CC] periplasmic flagellum	tissue	lamina	tissuelamina	-2.33839	-0.530106	0.507722	0.00263834	0.0112861	0.00263834	0.0112861	NA	abundance	36	18
GO:0000463: [BP] maturation of LSU-rRNA from tricistronic rRNA transcript (SSU-rRNA, 5.8S rRNA, LSU-rRNA)	tissue	lamina	tissuelamina	-3.09293	-0.530106	0.764024	0.00264668	0.0112987	0.00264668	0.0112987	NA	abundance	36	26
GO:0030623: [MF] U5 snRNA binding	tissue	lamina	tissuelamina	-2.08688	-0.530106	0.437743	0.00264987	0.0112987	0.00264987	0.0112987	NA	abundance	36	18
GO:0004180: [MF] carboxypeptidase activity	tissue	lamina	tissuelamina	0.805506	-0.530106	0.410231	0.0026504	0.0112987	0.0026504	0.0112987	NA	abundance	36	35
GO:0043864: [MF] indoleacetamide hydrolase activity	tissue	lamina	tissuelamina	0.867855	-0.530106	0.419567	0.00265337	0.0112987	0.00265337	0.0112987	NA	abundance	36	28
GO:0005819: [CC] spindle	tissue	lamina	tissuelamina	-2.67093	-0.530106	0.631994	0.00265837	0.0113071	0.00265837	0.0113071	NA	abundance	36	24
GO:0003697: [MF] single-stranded DNA binding	tissue	lamina	tissuelamina	-0.0315922	-0.530106	0.151265	0.00267018	0.0113445	0.00267018	0.0113445	NA	abundance	36	36
GO:0031031: [BP] positive regulation of septation initiation signaling	tissue	lamina	tissuelamina	-1.6922	-0.530106	0.312622	0.00267898	0.0113689	0.00267898	0.0113689	NA	abundance	36	15
GO:0051016: [BP] barbed-end actin filament capping	tissue	lamina	tissuelamina	-2.35922	-0.530106	0.548284	0.00269021	0.0114037	0.00269021	0.0114037	NA	abundance	36	27
GO:0006537: [BP] glutamate biosynthetic process	tissue	lamina	tissuelamina	0.296473	-0.530106	0.253986	0.002697	0.0114195	0.002697	0.0114195	NA	abundance	36	36
GO:0106029: NO_NAME	tissue	lamina	tissuelamina	0.953773	-0.530106	0.45515	0.002703	0.011432	0.002703	0.011432	NA	abundance	36	34
GO:0042183: [BP] formate catabolic process	tissue	lamina	tissuelamina	-1.81027	-0.530106	0.373426	0.00271798	0.0114824	0.00271798	0.0114824	NA	abundance	36	22
GO:0016032: [BP] viral process	tissue	lamina	tissuelamina	-2.06866	-0.530106	0.449685	0.0027334	0.0115261	0.0027334	0.0115261	NA	abundance	36	22
GO:0043224: [CC] nuclear SCF ubiquitin ligase complex	tissue	lamina	tissuelamina	-2.16909	-0.530106	0.471604	0.0027345	0.0115261	0.0027345	0.0115261	NA	abundance	36	20
GO:0007186: [BP] G-protein coupled receptor signaling pathway	tissue	lamina	tissuelamina	-2.8426	-0.530106	0.69032	0.00278933	0.011744	0.00278933	0.011744	NA	abundance	36	25
GO:0008750: [MF] NAD(P)+ transhydrogenase (AB-specific) activity	tissue	lamina	tissuelamina	0.806213	-0.530106	0.413991	0.00279286	0.0117457	0.00279286	0.0117457	NA	abundance	36	36
GO:0016405: [MF] CoA-ligase activity	tissue	lamina	tissuelamina	-2.57412	-0.530106	0.584983	0.0027981	0.0117545	0.0027981	0.0117545	NA	abundance	36	19
GO:0072321: [BP] chaperone-mediated protein transport	tissue	lamina	tissuelamina	-2.55164	-0.530106	0.474748	0.00280632	0.0117753	0.00280632	0.0117753	NA	abundance	36	10
GO:0006760: [BP] folic acid-containing compound metabolic process	tissue	lamina	tissuelamina	1.48576	-0.530106	0.621903	0.00280933	0.0117753	0.00280933	0.0117753	NA	abundance	36	34
GO:0016879: [MF] ligase activity, forming carbon-nitrogen bonds	tissue	lamina	tissuelamina	0.739238	-0.530106	0.390424	0.00283372	0.0118642	0.00283372	0.0118642	NA	abundance	36	33
GO:0003856: [MF] 3-dehydroquinate synthase activity	tissue	lamina	tissuelamina	0.820874	-0.530106	0.413257	0.00283761	0.0118672	0.00283761	0.0118672	NA	abundance	36	31
GO:0042593: [BP] glucose homeostasis	tissue	lamina	tissuelamina	-2.63245	-0.530106	0.633322	0.00289196	0.0120811	0.00289196	0.0120811	NA	abundance	36	26
GO:0039019: [BP] pronephric nephron development	tissue	lamina	tissuelamina	-2.21638	-0.530106	0.474322	0.00291989	0.0121841	0.00291989	0.0121841	NA	abundance	36	17
GO:0006620: [BP] posttranslational protein targeting to membrane	tissue	lamina	tissuelamina	-2.21638	-0.530106	0.474322	0.00292476	0.0121889	0.00292476	0.0121889	NA	abundance	36	17
GO:0030288: [CC] outer membrane-bounded periplasmic space	tissue	lamina	tissuelamina	-1.22484	-0.530106	0.214435	0.0029289	0.0121889	0.0029289	0.0121889	NA	abundance	36	36
GO:0007029: [BP] endoplasmic reticulum organization	tissue	lamina	tissuelamina	-2.21638	-0.530106	0.474322	0.00293081	0.0121889	0.00293081	0.0121889	NA	abundance	36	17
GO:0004042: [MF] acetyl-CoA:L-glutamate N-acetyltransferase activity	tissue	lamina	tissuelamina	0.713208	-0.530106	0.385882	0.00299751	0.0124525	0.00299751	0.0124525	NA	abundance	36	34
GO:0004691: [MF] cAMP-dependent protein kinase activity	tissue	lamina	tissuelamina	-1.87894	-0.530106	0.249635	0.00302357	0.0125468	0.00302357	0.0125468	NA	abundance	36	7
GO:0044325: [MF] ion channel binding	tissue	lamina	tissuelamina	-2.75359	-0.530106	0.501872	0.00305866	0.0126582	0.00305866	0.0126582	NA	abundance	36	9
GO:0098686: NO_NAME	tissue	lamina	tissuelamina	-2.75359	-0.530106	0.501872	0.00306605	0.0126582	0.00306605	0.0126582	NA	abundance	36	9
GO:0090168: [BP] Golgi reassembly	tissue	lamina	tissuelamina	-2.75359	-0.530106	0.501872	0.00306761	0.0126582	0.00306761	0.0126582	NA	abundance	36	9
GO:0008039: [BP] synaptic target recognition	tissue	lamina	tissuelamina	-2.75359	-0.530106	0.501872	0.00306833	0.0126582	0.00306833	0.0126582	NA	abundance	36	9
GO:0090128: [BP] regulation of synapse maturation	tissue	lamina	tissuelamina	-2.75359	-0.530106	0.501872	0.00307257	0.0126582	0.00307257	0.0126582	NA	abundance	36	9
GO:0010941: [BP] regulation of cell death	tissue	lamina	tissuelamina	-2.75359	-0.530106	0.501872	0.00307337	0.0126582	0.00307337	0.0126582	NA	abundance	36	9
GO:0051683: [BP] establishment of Golgi localization	tissue	lamina	tissuelamina	-2.75359	-0.530106	0.501872	0.00307408	0.0126582	0.00307408	0.0126582	NA	abundance	36	9
GO:0032482: [BP] Rab protein signal transduction	tissue	lamina	tissuelamina	-2.80093	-0.530106	0.691053	0.00313751	0.0129052	0.00313751	0.0129052	NA	abundance	36	26
GO:0015671: [BP] oxygen transport	tissue	lamina	tissuelamina	1.43682	-0.530106	0.598286	0.00314655	0.0129281	0.00314655	0.0129281	NA	abundance	36	26
GO:0043419: [BP] urea catabolic process	tissue	lamina	tissuelamina	0.687481	-0.530106	0.381518	0.00316148	0.0129752	0.00316148	0.0129752	NA	abundance	36	35
GO:1903292: [BP] protein localization to Golgi membrane	tissue	lamina	tissuelamina	-2.11692	-0.530106	0.470006	0.00322443	0.0132191	0.00322443	0.0132191	NA	abundance	36	21
GO:0016763: [MF] transferase activity, transferring pentosyl groups	tissue	lamina	tissuelamina	0.72766	-0.530106	0.396076	0.00330001	0.0135141	0.00330001	0.0135141	NA	abundance	36	35
GO:0015629: [CC] actin cytoskeleton	tissue	lamina	tissuelamina	-2.60886	-0.530106	0.647108	0.00331021	0.0135411	0.00331021	0.0135411	NA	abundance	36	30
GO:0006995: [BP] cellular response to nitrogen starvation	tissue	lamina	tissuelamina	-2.28255	-0.530106	0.52553	0.0033553	0.0137106	0.0033553	0.0137106	NA	abundance	36	22
GO:0002183: [BP] cytoplasmic translational initiation	tissue	lamina	tissuelamina	-1.34521	-0.530106	0.171643	0.00335996	0.0137146	0.00335996	0.0137146	NA	abundance	36	8
GO:0006269: [BP] DNA replication, synthesis of RNA primer	tissue	lamina	tissuelamina	0.805785	-0.530106	0.423919	0.00343385	0.014001	0.00343385	0.014001	NA	abundance	36	36
GO:1990077: [CC] primosome complex	tissue	lamina	tissuelamina	0.784654	-0.530106	0.417201	0.00344197	0.0140148	0.00344197	0.0140148	NA	abundance	36	36
GO:0004424: [MF] imidazoleglycerol-phosphate dehydratase activity	tissue	lamina	tissuelamina	0.223385	-0.530106	0.238095	0.00344472	0.0140148	0.00344472	0.0140148	NA	abundance	36	36
GO:0006480: [BP] N-terminal protein amino acid methylation	tissue	lamina	tissuelamina	-2.37664	-0.530106	0.296818	0.00344976	0.01402	0.00344976	0.01402	NA	abundance	36	6
GO:1905708: NO_NAME	tissue	lamina	tissuelamina	-1.87297	-0.530106	0.361429	0.00345832	0.014026	0.00345832	0.014026	NA	abundance	36	13
GO:0017157: [BP] regulation of exocytosis	tissue	lamina	tissuelamina	-2.53658	-0.530106	0.578232	0.00345872	0.014026	0.00345872	0.014026	NA	abundance	36	17
GO:0031520: [CC] plasma membrane of cell tip	tissue	lamina	tissuelamina	-1.87297	-0.530106	0.361429	0.00346838	0.01405	0.00346838	0.01405	NA	abundance	36	13
GO:0019898: [CC] extrinsic component of membrane	tissue	lamina	tissuelamina	-1.60792	-0.530106	0.319284	0.0034766	0.0140515	0.0034766	0.0140515	NA	abundance	36	20
GO:0030042: [BP] actin filament depolymerization	tissue	lamina	tissuelamina	-2.65277	-0.530106	0.664349	0.003479	0.0140515	0.003479	0.0140515	NA	abundance	36	30
GO:0051285: [CC] cell cortex of cell tip	tissue	lamina	tissuelamina	-1.87297	-0.530106	0.361429	0.00348004	0.0140515	0.00348004	0.0140515	NA	abundance	36	13
GO:0060627: [BP] regulation of vesicle-mediated transport	tissue	lamina	tissuelamina	-1.87297	-0.530106	0.361429	0.00349003	0.0140649	0.00349003	0.0140649	NA	abundance	36	13
GO:0004822: [MF] isoleucine-tRNA ligase activity	tissue	lamina	tissuelamina	0.600061	-0.530106	0.358973	0.00349086	0.0140649	0.00349086	0.0140649	NA	abundance	36	36
GO:0048529: [MF] magnesium-protoporphyrin IX monomethyl ester (oxidative) cyclase activity	tissue	lamina	tissuelamina	-2.29363	-0.530106	0.552203	0.00350832	0.01412	0.00350832	0.01412	NA	abundance	36	30
GO:0003779: [MF] actin binding	tissue	lamina	tissuelamina	-3.02044	-0.530106	0.789923	0.00351792	0.0141435	0.00351792	0.0141435	NA	abundance	36	34
GO:0004733: [MF] pyridoxamine-phosphate oxidase activity	tissue	lamina	tissuelamina	1.25341	-0.530106	0.563457	0.00356643	0.0143231	0.00356643	0.0143231	NA	abundance	36	32
GO:0051301: [BP] cell division	tissue	lamina	tissuelamina	0.134324	-0.530106	0.210492	0.00363028	0.0145639	0.00363028	0.0145639	NA	abundance	36	36
GO:0004148: [MF] dihydrolipoyl dehydrogenase activity	tissue	lamina	tissuelamina	0.361933	-0.530106	0.284208	0.00363685	0.0145747	0.00363685	0.0145747	NA	abundance	36	36
GO:0008643: [BP] carbohydrate transport	tissue	lamina	tissuelamina	0.390245	-0.530106	0.293361	0.00365236	0.0146212	0.00365236	0.0146212	NA	abundance	36	36
GO:0016363: [CC] nuclear matrix	tissue	lamina	tissuelamina	-1.98692	-0.530106	0.385956	0.00368569	0.014738	0.00368569	0.014738	NA	abundance	36	12
GO:0004343: [MF] glucosamine 6-phosphate N-acetyltransferase activity	tissue	lamina	tissuelamina	0.957175	-0.530106	0.471573	0.00368943	0.014738	0.00368943	0.014738	NA	abundance	36	32
GO:0043565: [MF] sequence-specific DNA binding	tissue	lamina	tissuelamina	0.282363	-0.530106	0.258546	0.00369927	0.0147616	0.00369927	0.0147616	NA	abundance	36	36
GO:0034017: [MF] trans-2-decenoyl-acyl-carrier-protein isomerase activity	tissue	lamina	tissuelamina	0.785503	-0.530106	0.420057	0.00371494	0.0148083	0.00371494	0.0148083	NA	abundance	36	35
GO:0008299: [BP] isoprenoid biosynthetic process	tissue	lamina	tissuelamina	0.243635	-0.530106	0.246917	0.00376066	0.0149746	0.00376066	0.0149746	NA	abundance	36	36
GO:0004040: [MF] amidase activity	tissue	lamina	tissuelamina	0.680344	-0.530106	0.387231	0.00376503	0.0149761	0.00376503	0.0149761	NA	abundance	36	35
GO:0005615: [CC] extracellular space	tissue	lamina	tissuelamina	-3.13899	-0.530106	0.823292	0.00378919	0.0150435	0.00378919	0.0150435	NA	abundance	36	29
GO:0008290: [CC] F-actin capping protein complex	tissue	lamina	tissuelamina	-2.42451	-0.530106	0.587694	0.00379001	0.0150435	0.00379001	0.0150435	NA	abundance	36	25
GO:0006177: [BP] GMP biosynthetic process	tissue	lamina	tissuelamina	0.361571	-0.530106	0.286283	0.00381921	0.0151433	0.00381921	0.0151433	NA	abundance	36	36
GO:0004143: [MF] diacylglycerol kinase activity	tissue	lamina	tissuelamina	1.70966	-0.530106	0.674287	0.00382855	0.0151643	0.00382855	0.0151643	NA	abundance	36	20
GO:0034504: [BP] protein localization to nucleus	tissue	lamina	tissuelamina	-1.84893	-0.530106	0.3517	0.00383819	0.0151789	0.00383819	0.0151789	NA	abundance	36	12
GO:0048387: [BP] negative regulation of retinoic acid receptor signaling pathway	tissue	lamina	tissuelamina	-1.84893	-0.530106	0.3517	0.00384736	0.0151789	0.00384736	0.0151789	NA	abundance	36	12
GO:0090398: [BP] cellular senescence	tissue	lamina	tissuelamina	-1.84893	-0.530106	0.3517	0.00384737	0.0151789	0.00384737	0.0151789	NA	abundance	36	12
GO:0071973: [BP] bacterial-type flagellum-dependent cell motility	tissue	lamina	tissuelamina	0.776848	-0.530106	0.42012	0.0038538	0.0151789	0.0038538	0.0151789	NA	abundance	36	36
GO:0033144: [BP] negative regulation of intracellular steroid hormone receptor signaling pathway	tissue	lamina	tissuelamina	-1.84893	-0.530106	0.3517	0.00385453	0.0151789	0.00385453	0.0151789	NA	abundance	36	12
GO:0045665: [BP] negative regulation of neuron differentiation	tissue	lamina	tissuelamina	-1.84893	-0.530106	0.3517	0.00385746	0.0151789	0.00385746	0.0151789	NA	abundance	36	12
GO:0006611: [BP] protein export from nucleus	tissue	lamina	tissuelamina	-1.84893	-0.530106	0.3517	0.00386064	0.0151789	0.00386064	0.0151789	NA	abundance	36	12
GO:0044183: [MF] protein binding involved in protein folding	tissue	lamina	tissuelamina	-2.61304	-0.530106	0.671342	0.00386625	0.0151851	0.00386625	0.0151851	NA	abundance	36	36
GO:0050681: [MF] androgen receptor binding	tissue	lamina	tissuelamina	-1.84893	-0.530106	0.3517	0.00387371	0.0151887	0.00387371	0.0151887	NA	abundance	36	12
GO:1901164: [BP] negative regulation of trophoblast cell migration	tissue	lamina	tissuelamina	-1.84893	-0.530106	0.3517	0.00387922	0.0151887	0.00387922	0.0151887	NA	abundance	36	12
GO:2000510: [BP] positive regulation of dendritic cell chemotaxis	tissue	lamina	tissuelamina	-1.84893	-0.530106	0.3517	0.00387934	0.0151887	0.00387934	0.0151887	NA	abundance	36	12
GO:0006123: [BP] mitochondrial electron transport, cytochrome c to oxygen	tissue	lamina	tissuelamina	-2.84604	-0.530106	0.735174	0.00389146	0.0152202	0.00389146	0.0152202	NA	abundance	36	30
GO:0019859: [BP] thymine metabolic process	tissue	lamina	tissuelamina	-1.75277	-0.530106	0.268528	0.0039764	0.0155362	0.0039764	0.0155362	NA	abundance	36	8
GO:0006741: [BP] NADP biosynthetic process	tissue	lamina	tissuelamina	0.694763	-0.530106	0.391573	0.00400718	0.0156401	0.00400718	0.0156401	NA	abundance	36	32
GO:0005525: [MF] GTP binding	tissue	lamina	tissuelamina	-1.19253	-0.530106	0.21284	0.00402547	0.0156952	0.00402547	0.0156952	NA	abundance	36	36
GO:0003400: [BP] regulation of COPII vesicle coating	tissue	lamina	tissuelamina	-1.79317	-0.530106	0.329229	0.00405541	0.0157954	0.00405541	0.0157954	NA	abundance	36	11
GO:0070009: [MF] serine-type aminopeptidase activity	tissue	lamina	tissuelamina	-2.06292	-0.530106	0.483521	0.00406554	0.0157975	0.00406554	0.0157975	NA	abundance	36	27
GO:0034501: [BP] protein localization to kinetochore	tissue	lamina	tissuelamina	-2.33693	-0.530106	0.548539	0.00406888	0.0157975	0.00406888	0.0157975	NA	abundance	36	20
GO:0031934: [CC] mating-type region heterochromatin	tissue	lamina	tissuelamina	-2.33693	-0.530106	0.548539	0.00407085	0.0157975	0.00407085	0.0157975	NA	abundance	36	20
GO:0070863: [BP] positive regulation of protein exit from endoplasmic reticulum	tissue	lamina	tissuelamina	-1.79317	-0.530106	0.329229	0.00407755	0.0157975	0.00407755	0.0157975	NA	abundance	36	11
GO:0031618: [CC] nuclear pericentric heterochromatin	tissue	lamina	tissuelamina	-2.33693	-0.530106	0.548539	0.00408176	0.0157975	0.00408176	0.0157975	NA	abundance	36	20
GO:0004750: [MF] ribulose-phosphate 3-epimerase activity	tissue	lamina	tissuelamina	0.317165	-0.530106	0.273258	0.00408429	0.0157975	0.00408429	0.0157975	NA	abundance	36	36
GO:0016050: [BP] vesicle organization	tissue	lamina	tissuelamina	-1.79317	-0.530106	0.329229	0.00408931	0.0157975	0.00408931	0.0157975	NA	abundance	36	11
GO:0016989: [MF] sigma factor antagonist activity	tissue	lamina	tissuelamina	2.08309	-0.530106	0.846293	0.00409076	0.0157975	0.00409076	0.0157975	NA	abundance	36	35
GO:0070971: [CC] endoplasmic reticulum exit site	tissue	lamina	tissuelamina	-1.79317	-0.530106	0.329229	0.00409393	0.0157975	0.00409393	0.0157975	NA	abundance	36	11
GO:1902377: [CC] nuclear rDNA heterochromatin	tissue	lamina	tissuelamina	-2.33693	-0.530106	0.548539	0.00410275	0.0158152	0.00410275	0.0158152	NA	abundance	36	20
GO:0016722: [MF] oxidoreductase activity, oxidizing metal ions	tissue	lamina	tissuelamina	1.29744	-0.530106	0.593452	0.00412583	0.0158879	0.00412583	0.0158879	NA	abundance	36	36
GO:0006401: [BP] RNA catabolic process	tissue	lamina	tissuelamina	1.14759	-0.530106	0.542658	0.00413368	0.0159017	0.00413368	0.0159017	NA	abundance	36	34
GO:0046417: [BP] chorismate metabolic process	tissue	lamina	tissuelamina	0.82747	-0.530106	0.439912	0.00416738	0.0160149	0.00416738	0.0160149	NA	abundance	36	35
GO:0033743: [MF] peptide-methionine (R)-S-oxide reductase activity	tissue	lamina	tissuelamina	0.433357	-0.530106	0.311822	0.00417356	0.0160222	0.00417356	0.0160222	NA	abundance	36	36
GO:0006897: [BP] endocytosis	tissue	lamina	tissuelamina	-2.78699	-0.530106	0.697867	0.00417946	0.0160284	0.00417946	0.0160284	NA	abundance	36	22
GO:0003682: [MF] chromatin binding	tissue	lamina	tissuelamina	-1.60626	-0.530106	0.321039	0.00419407	0.016068	0.00419407	0.016068	NA	abundance	36	18
GO:0098978: [CC] glutamatergic synapse	tissue	lamina	tissuelamina	-2.42952	-0.530106	0.571372	0.00432762	0.0165627	0.00432762	0.0165627	NA	abundance	36	18
GO:1902201: [BP] negative regulation of bacterial-type flagellum-dependent cell motility	tissue	lamina	tissuelamina	1.35922	-0.530106	0.616798	0.00435696	0.0166579	0.00435696	0.0166579	NA	abundance	36	35
GO:0019510: [BP] S-adenosylhomocysteine catabolic process	tissue	lamina	tissuelamina	-1.24468	-0.530106	0.232543	0.00438942	0.0167649	0.00438942	0.0167649	NA	abundance	36	36
GO:0030036: [BP] actin cytoskeleton organization	tissue	lamina	tissuelamina	-2.75716	-0.530106	0.704827	0.00441389	0.0168412	0.00441389	0.0168412	NA	abundance	36	25
GO:0047296: [MF] homospermidine synthase activity	tissue	lamina	tissuelamina	-1.76165	-0.530106	0.397104	0.00442634	0.0168558	0.00442634	0.0168558	NA	abundance	36	30
GO:0004816: [MF] asparagine-tRNA ligase activity	tissue	lamina	tissuelamina	-1.75834	-0.530106	0.391867	0.0044301	0.0168558	0.0044301	0.0168558	NA	abundance	36	27
GO:0000345: [CC] cytosolic DNA-directed RNA polymerase complex	tissue	lamina	tissuelamina	1.35484	-0.530106	0.616858	0.00444514	0.0168558	0.00444514	0.0168558	NA	abundance	36	35
GO:0019629: [BP] propionate catabolic process, 2-methylcitrate cycle	tissue	lamina	tissuelamina	1.13012	-0.530106	0.544015	0.00444964	0.0168558	0.00444964	0.0168558	NA	abundance	36	36
GO:0034620: [BP] cellular response to unfolded protein	tissue	lamina	tissuelamina	-2.25276	-0.530106	0.559597	0.00445159	0.0168558	0.00445159	0.0168558	NA	abundance	36	32
GO:0036460: [BP] cellular response to cell envelope stress	tissue	lamina	tissuelamina	1.35484	-0.530106	0.616858	0.00445258	0.0168558	0.00445258	0.0168558	NA	abundance	36	35
GO:0007076: [BP] mitotic chromosome condensation	tissue	lamina	tissuelamina	-2.32157	-0.530106	0.550798	0.00445724	0.0168558	0.00445724	0.0168558	NA	abundance	36	20
GO:0071236: [BP] cellular response to antibiotic	tissue	lamina	tissuelamina	1.35484	-0.530106	0.616858	0.00445994	0.0168558	0.00445994	0.0168558	NA	abundance	36	35
GO:0051787: [MF] misfolded protein binding	tissue	lamina	tissuelamina	-2.25276	-0.530106	0.559597	0.00446108	0.0168558	0.00446108	0.0168558	NA	abundance	36	32
GO:0006646: [BP] phosphatidylethanolamine biosynthetic process	tissue	lamina	tissuelamina	0.961291	-0.530106	0.483053	0.00447059	0.0168558	0.00447059	0.0168558	NA	abundance	36	31
GO:1902884: [BP] positive regulation of response to oxidative stress	tissue	lamina	tissuelamina	1.35484	-0.530106	0.616858	0.00447121	0.0168558	0.00447121	0.0168558	NA	abundance	36	35
GO:0006464: [BP] cellular protein modification process	tissue	lamina	tissuelamina	0.766929	-0.530106	0.425265	0.00447175	0.0168558	0.00447175	0.0168558	NA	abundance	36	36
GO:1900036: [BP] positive regulation of cellular response to heat	tissue	lamina	tissuelamina	1.35484	-0.530106	0.616858	0.00447626	0.0168558	0.00447626	0.0168558	NA	abundance	36	35
GO:0006986: [BP] response to unfolded protein	tissue	lamina	tissuelamina	-2.25276	-0.530106	0.559597	0.00448118	0.0168573	0.00448118	0.0168573	NA	abundance	36	32
GO:1900189: [BP] positive regulation of cell adhesion involved in single-species biofilm formation	tissue	lamina	tissuelamina	1.35484	-0.530106	0.616858	0.00448687	0.0168618	0.00448687	0.0168618	NA	abundance	36	35
GO:0006139: [BP] nucleobase-containing compound metabolic process	tissue	lamina	tissuelamina	0.684062	-0.530106	0.393902	0.00449899	0.0168887	0.00449899	0.0168887	NA	abundance	36	32
GO:0071333: [BP] cellular response to glucose stimulus	tissue	lamina	tissuelamina	-1.71821	-0.530106	0.374382	0.00450306	0.0168887	0.00450306	0.0168887	NA	abundance	36	24
GO:0009058: [BP] biosynthetic process	tissue	lamina	tissuelamina	0.168822	-0.530106	0.228431	0.00457363	0.0171362	0.00457363	0.0171362	NA	abundance	36	36
GO:0070040: [MF] rRNA (adenine-C2-)-methyltransferase activity	tissue	lamina	tissuelamina	0.908389	-0.530106	0.472102	0.0046061	0.0172406	0.0046061	0.0172406	NA	abundance	36	35
GO:0019843: [MF] rRNA binding	tissue	lamina	tissuelamina	0.390707	-0.530106	0.302271	0.00461227	0.0172465	0.00461227	0.0172465	NA	abundance	36	36
GO:0048472: [MF] threonine-phosphate decarboxylase activity	tissue	lamina	tissuelamina	1.21152	-0.530106	0.566511	0.00462512	0.0172773	0.00462512	0.0172773	NA	abundance	36	31
GO:0004488: [MF] methylenetetrahydrofolate dehydrogenase (NADP+) activity	tissue	lamina	tissuelamina	0.332135	-0.530106	0.283414	0.00463116	0.0172826	0.00463116	0.0172826	NA	abundance	36	36
GO:0000792: [CC] heterochromatin	tissue	lamina	tissuelamina	-2.07444	-0.530106	0.465824	0.00472632	0.0176201	0.00472632	0.0176201	NA	abundance	36	17
GO:0000036: [MF] ACP phosphopantetheine attachment site binding involved in fatty acid biosynthetic process	tissue	lamina	tissuelamina	-1.33675	-0.530106	0.26509	0.00474108	0.0176576	0.00474108	0.0176576	NA	abundance	36	36
GO:0009243: [BP] O antigen biosynthetic process	tissue	lamina	tissuelamina	0.559399	-0.530106	0.354331	0.0047864	0.0178087	0.0047864	0.0178087	NA	abundance	36	30
GO:0043801: [MF] hexulose-6-phosphate synthase activity	tissue	lamina	tissuelamina	3.34622	-0.530106	1.26078	0.00479696	0.0178302	0.00479696	0.0178302	NA	abundance	36	29
GO:0008963: [MF] phospho-N-acetylmuramoyl-pentapeptide-transferase activity	tissue	lamina	tissuelamina	0.870311	-0.530106	0.462781	0.00482656	0.0179224	0.00482656	0.0179224	NA	abundance	36	35
GO:0016714: [MF] oxidoreductase activity, acting on paired donors, with incorporation or reduction of molecular oxygen, reduced pteridine as one donor, and incorporation of one atom of oxygen	tissue	lamina	tissuelamina	1.26671	-0.530106	0.59302	0.00487047	0.0180676	0.00487047	0.0180676	NA	abundance	36	34
GO:0071268: [BP] homocysteine biosynthetic process	tissue	lamina	tissuelamina	1.15874	-0.530106	0.551722	0.00488158	0.0180908	0.00488158	0.0180908	NA	abundance	36	30
GO:0006422: [BP] aspartyl-tRNA aminoacylation	tissue	lamina	tissuelamina	0.361602	-0.530106	0.293719	0.00489921	0.0181382	0.00489921	0.0181382	NA	abundance	36	34
GO:0046961: [MF] proton-transporting ATPase activity, rotational mechanism	tissue	lamina	tissuelamina	-2.20894	-0.530106	0.557295	0.00491693	0.0181859	0.00491693	0.0181859	NA	abundance	36	36
GO:0006427: [BP] histidyl-tRNA aminoacylation	tissue	lamina	tissuelamina	0.882955	-0.530106	0.468263	0.0049259	0.018201	0.0049259	0.018201	NA	abundance	36	35
GO:0071013: [CC] catalytic step 2 spliceosome	tissue	lamina	tissuelamina	-2.31399	-0.530106	0.557662	0.00500225	0.0184649	0.00500225	0.0184649	NA	abundance	36	20
GO:0005743: [CC] mitochondrial inner membrane	tissue	lamina	tissuelamina	-2.55494	-0.530106	0.674585	0.00505264	0.0186326	0.00505264	0.0186326	NA	abundance	36	36
GO:0003955: [MF] NAD(P)H dehydrogenase (quinone) activity	tissue	lamina	tissuelamina	0.569853	-0.530106	0.367129	0.00514892	0.0189689	0.00514892	0.0189689	NA	abundance	36	36
GO:0070469: [CC] respiratory chain	tissue	lamina	tissuelamina	-1.55661	-0.530106	0.34246	0.00518751	0.0190923	0.00518751	0.0190923	NA	abundance	36	36
GO:0004386: [MF] helicase activity	tissue	lamina	tissuelamina	1.2682	-0.530106	0.601554	0.00523081	0.0192327	0.00523081	0.0192327	NA	abundance	36	36
GO:0043236: [MF] laminin binding	tissue	lamina	tissuelamina	-2.34067	-0.530106	0.509622	0.00528072	0.0193972	0.00528072	0.0193972	NA	abundance	36	12
GO:0005055: [MF] laminin receptor activity	tissue	lamina	tissuelamina	-2.34067	-0.530106	0.509622	0.00529927	0.0194462	0.00529927	0.0194462	NA	abundance	36	12
GO:0005751: [CC] mitochondrial respiratory chain complex IV	tissue	lamina	tissuelamina	-3.07521	-0.530106	0.83154	0.00538596	0.019745	0.00538596	0.019745	NA	abundance	36	26
GO:0006914: [BP] autophagy	tissue	lamina	tissuelamina	-2.68401	-0.530106	0.713613	0.00540745	0.0198044	0.00540745	0.0198044	NA	abundance	36	30
GO:0006511: [BP] ubiquitin-dependent protein catabolic process	tissue	lamina	tissuelamina	-2.95716	-0.530106	0.799398	0.00541555	0.0198147	0.00541555	0.0198147	NA	abundance	36	28
GO:0047451: [MF] 3-hydroxyoctanoyl-[acyl-carrier-protein] dehydratase activity	tissue	lamina	tissuelamina	0.139978	-0.530106	0.224243	0.00545548	0.0199413	0.00545548	0.0199413	NA	abundance	36	36
GO:0060271: [BP] cilium morphogenesis	tissue	lamina	tissuelamina	-2.17152	-0.530106	0.526838	0.00549394	0.0200623	0.00549394	0.0200623	NA	abundance	36	22
GO:0008659: [MF] (3R)-hydroxymyristoyl-[acyl-carrier-protein] dehydratase activity	tissue	lamina	tissuelamina	0.139978	-0.530106	0.224243	0.00553816	0.020204	0.00553816	0.020204	NA	abundance	36	36
GO:0008762: [MF] UDP-N-acetylmuramate dehydrogenase activity	tissue	lamina	tissuelamina	1.19804	-0.530106	0.581828	0.00555154	0.0202331	0.00555154	0.0202331	NA	abundance	36	35
GO:0045936: [BP] negative regulation of phosphate metabolic process	tissue	lamina	tissuelamina	1.48596	-0.530106	0.679901	0.0056177	0.0204543	0.0056177	0.0204543	NA	abundance	36	35
GO:0030643: [BP] cellular phosphate ion homeostasis	tissue	lamina	tissuelamina	1.48596	-0.530106	0.679901	0.00562382	0.0204567	0.00562382	0.0204567	NA	abundance	36	35
GO:0008806: [MF] carboxymethylenebutenolidase activity	tissue	lamina	tissuelamina	0.549778	-0.530106	0.363888	0.00572662	0.0208104	0.00572662	0.0208104	NA	abundance	36	35
GO:0009426: [CC] bacterial-type flagellum basal body, distal rod	tissue	lamina	tissuelamina	1.25572	-0.530106	0.5949	0.00576493	0.0209293	0.00576493	0.0209293	NA	abundance	36	29
GO:0016874: [MF] ligase activity	tissue	lamina	tissuelamina	0.347453	-0.530106	0.296197	0.00577431	0.0209431	0.00577431	0.0209431	NA	abundance	36	36
GO:0008081: [MF] phosphoric diester hydrolase activity	tissue	lamina	tissuelamina	0.924363	-0.530106	0.49169	0.00578812	0.0209728	0.00578812	0.0209728	NA	abundance	36	35
GO:0007264: [BP] small GTPase mediated signal transduction	tissue	lamina	tissuelamina	-2.76097	-0.530106	0.753277	0.00586207	0.0212202	0.00586207	0.0212202	NA	abundance	36	33
GO:0045505: [MF] dynein intermediate chain binding	tissue	lamina	tissuelamina	-2.70381	-0.530106	0.661504	0.00593293	0.0214523	0.00593293	0.0214523	NA	abundance	36	15
GO:0018597: [MF] ammonia monooxygenase activity	tissue	lamina	tissuelamina	-4.56367	-0.530106	0.969107	0.00593763	0.0214523	0.00593763	0.0214523	NA	abundance	36	8
GO:0006107: [BP] oxaloacetate metabolic process	tissue	lamina	tissuelamina	-2.05827	-0.530106	0.511569	0.00596804	0.0215413	0.00596804	0.0215413	NA	abundance	36	29
GO:0044351: [BP] macropinocytosis	tissue	lamina	tissuelamina	-2.14261	-0.530106	0.303022	0.00606905	0.021875	0.00606905	0.021875	NA	abundance	36	6
GO:0030010: [BP] establishment of cell polarity	tissue	lamina	tissuelamina	-2.14261	-0.530106	0.303022	0.00607854	0.021875	0.00607854	0.021875	NA	abundance	36	6
GO:0004419: [MF] hydroxymethylglutaryl-CoA lyase activity	tissue	lamina	tissuelamina	0.853378	-0.530106	0.461929	0.0060855	0.021875	0.0060855	0.021875	NA	abundance	36	28
GO:1905303: [BP] positive regulation of macropinocytosis	tissue	lamina	tissuelamina	-2.14261	-0.530106	0.303022	0.00608648	0.021875	0.00608648	0.021875	NA	abundance	36	6
GO:0005547: [MF] phosphatidylinositol-3,4,5-trisphosphate binding	tissue	lamina	tissuelamina	-2.14261	-0.530106	0.303022	0.00608969	0.021875	0.00608969	0.021875	NA	abundance	36	6
GO:0008270: [MF] zinc ion binding	tissue	lamina	tissuelamina	-0.0500819	-0.530106	0.161917	0.00610536	0.0219102	0.00610536	0.0219102	NA	abundance	36	36
GO:0046580: [BP] negative regulation of Ras protein signal transduction	tissue	lamina	tissuelamina	-2.14261	-0.530106	0.303022	0.00611561	0.021926	0.00611561	0.021926	NA	abundance	36	6
GO:0003852: [MF] 2-isopropylmalate synthase activity	tissue	lamina	tissuelamina	0.292473	-0.530106	0.279834	0.00612426	0.021936	0.00612426	0.021936	NA	abundance	36	36
GO:0061578: [MF] Lys63-specific deubiquitinase activity	tissue	lamina	tissuelamina	-2.00593	-0.530106	0.478795	0.00618691	0.0221392	0.00618691	0.0221392	NA	abundance	36	21
GO:0003979: [MF] UDP-glucose 6-dehydrogenase activity	tissue	lamina	tissuelamina	0.396585	-0.530106	0.316836	0.00625119	0.0223478	0.00625119	0.0223478	NA	abundance	36	36
GO:0019344: [BP] cysteine biosynthetic process	tissue	lamina	tissuelamina	0.702654	-0.530106	0.418931	0.00634207	0.0226433	0.00634207	0.0226433	NA	abundance	36	32
GO:0033611: [BP] oxalate catabolic process	tissue	lamina	tissuelamina	-1.64961	-0.530106	0.358574	0.00634594	0.0226433	0.00634594	0.0226433	NA	abundance	36	19
GO:0005682: [CC] U5 snRNP	tissue	lamina	tissuelamina	-1.5512	-0.530106	0.313093	0.00635854	0.0226667	0.00635854	0.0226667	NA	abundance	36	15
GO:0050821: [BP] protein stabilization	tissue	lamina	tissuelamina	-1.91986	-0.530106	0.4762	0.00637609	0.0227076	0.00637609	0.0227076	NA	abundance	36	35
GO:0004800: [MF] thyroxine 5'-deiodinase activity	tissue	lamina	tissuelamina	-2.30852	-0.530106	0.259035	0.00642165	0.0228481	0.00642165	0.0228481	NA	abundance	36	5
GO:0016831: [MF] carboxy-lyase activity	tissue	lamina	tissuelamina	-1.85172	-0.530106	0.453513	0.00644688	0.0229161	0.00644688	0.0229161	NA	abundance	36	35
GO:0008234: [MF] cysteine-type peptidase activity	tissue	lamina	tissuelamina	-2.84213	-0.530106	0.793435	0.00647667	0.0230002	0.00647667	0.0230002	NA	abundance	36	34
GO:0008983: [MF] protein-glutamate O-methyltransferase activity	tissue	lamina	tissuelamina	1.64552	-0.530106	0.741337	0.00662941	0.0235203	0.00662941	0.0235203	NA	abundance	36	30
GO:0009378: [MF] four-way junction helicase activity	tissue	lamina	tissuelamina	0.530778	-0.530106	0.3661	0.00670306	0.0237591	0.00670306	0.0237591	NA	abundance	36	36
GO:0004725: [MF] protein tyrosine phosphatase activity	tissue	lamina	tissuelamina	1.11312	-0.530106	0.566754	0.00673475	0.0238488	0.00673475	0.0238488	NA	abundance	36	34
GO:0009435: [BP] NAD biosynthetic process	tissue	lamina	tissuelamina	0.380186	-0.530106	0.314521	0.00674907	0.0238769	0.00674907	0.0238769	NA	abundance	36	36
GO:0046933: [MF] proton-transporting ATP synthase activity, rotational mechanism	tissue	lamina	tissuelamina	0.147991	-0.530106	0.233562	0.00678058	0.02396	0.00678058	0.02396	NA	abundance	36	36
GO:0052865: [BP] 1-deoxy-D-xylulose 5-phosphate biosynthetic process	tissue	lamina	tissuelamina	0.41367	-0.530106	0.326105	0.00678536	0.02396	0.00678536	0.02396	NA	abundance	36	36
GO:0008825: [MF] cyclopropane-fatty-acyl-phospholipid synthase activity	tissue	lamina	tissuelamina	2.20414	-0.530106	0.926455	0.00680936	0.0240079	0.00680936	0.0240079	NA	abundance	36	27
GO:0045277: [CC] respiratory chain complex IV	tissue	lamina	tissuelamina	-1.79752	-0.530106	0.438024	0.00681176	0.0240079	0.00681176	0.0240079	NA	abundance	36	35
GO:0071111: [MF] cyclic-guanylate-specific phosphodiesterase activity	tissue	lamina	tissuelamina	1.31205	-0.530106	0.619577	0.00685673	0.0241437	0.00685673	0.0241437	NA	abundance	36	25
GO:0006354: [BP] DNA-templated transcription, elongation	tissue	lamina	tissuelamina	0.282909	-0.530106	0.281228	0.00689134	0.0242427	0.00689134	0.0242427	NA	abundance	36	36
GO:0009117: [BP] nucleotide metabolic process	tissue	lamina	tissuelamina	1.13843	-0.530106	0.576035	0.00692349	0.024333	0.00692349	0.024333	NA	abundance	36	33
GO:1901681: [MF] sulfur compound binding	tissue	lamina	tissuelamina	0.865454	-0.530106	0.482935	0.00695811	0.0244317	0.00695811	0.0244317	NA	abundance	36	34
GO:0003858: [MF] 3-hydroxybutyrate dehydrogenase activity	tissue	lamina	tissuelamina	1.03015	-0.530106	0.540361	0.00699364	0.0245335	0.00699364	0.0245335	NA	abundance	36	34
GO:0009401: [BP] phosphoenolpyruvate-dependent sugar phosphotransferase system	tissue	lamina	tissuelamina	0.861862	-0.530106	0.484091	0.00701021	0.0245686	0.00701021	0.0245686	NA	abundance	36	36
GO:0051085: [BP] chaperone mediated protein folding requiring cofactor	tissue	lamina	tissuelamina	-2.56542	-0.530106	0.704588	0.00704633	0.024672	0.00704633	0.024672	NA	abundance	36	33
GO:0071266: [BP] 'de novo' L-methionine biosynthetic process	tissue	lamina	tissuelamina	0.940324	-0.530106	0.511158	0.00705482	0.0246787	0.00705482	0.0246787	NA	abundance	36	35
GO:0008152: [BP] metabolic process	tissue	lamina	tissuelamina	1.1093	-0.530106	0.570126	0.00707921	0.0247367	0.00707921	0.0247367	NA	abundance	36	35
GO:0008276: [MF] protein methyltransferase activity	tissue	lamina	tissuelamina	1.32149	-0.530106	0.638543	0.0070863	0.0247367	0.0070863	0.0247367	NA	abundance	36	31
GO:0007015: [BP] actin filament organization	tissue	lamina	tissuelamina	-2.82688	-0.530106	0.765287	0.00709123	0.0247367	0.00709123	0.0247367	NA	abundance	36	22
GO:0046654: [BP] tetrahydrofolate biosynthetic process	tissue	lamina	tissuelamina	0.269245	-0.530106	0.277845	0.00710213	0.0247517	0.00710213	0.0247517	NA	abundance	36	36
GO:0047456: [MF] 2-methylisocitrate dehydratase activity	tissue	lamina	tissuelamina	0.68194	-0.530106	0.423021	0.00724164	0.0252144	0.00724164	0.0252144	NA	abundance	36	36
GO:0044877: [MF] macromolecular complex binding	tissue	lamina	tissuelamina	-2.56896	-0.530106	0.698895	0.00725323	0.0252218	0.00725323	0.0252218	NA	abundance	36	28
GO:0060215: [BP] primitive hemopoiesis	tissue	lamina	tissuelamina	-2.36117	-0.530106	0.566895	0.00725724	0.0252218	0.00725724	0.0252218	NA	abundance	36	14
GO:0045153: [MF] electron transporter, transferring electrons within CoQH2-cytochrome c reductase complex activity	tissue	lamina	tissuelamina	-3.01574	-0.530106	0.739884	0.00726452	0.0252237	0.00726452	0.0252237	NA	abundance	36	12
GO:0004358: [MF] glutamate N-acetyltransferase activity	tissue	lamina	tissuelamina	0.255802	-0.530106	0.27417	0.00729448	0.0253042	0.00729448	0.0253042	NA	abundance	36	36
GO:0061630: [MF] ubiquitin protein ligase activity	tissue	lamina	tissuelamina	-2.13355	-0.530106	0.529703	0.00732253	0.025378	0.00732253	0.025378	NA	abundance	36	20
GO:0071160: [MF] cyanophycin synthetase activity (L-aspartate-adding)	tissue	lamina	tissuelamina	1.0328	-0.530106	0.532093	0.00745721	0.0258208	0.00745721	0.0258208	NA	abundance	36	25
GO:0009225: [BP] nucleotide-sugar metabolic process	tissue	lamina	tissuelamina	0.144251	-0.530106	0.234254	0.00748402	0.0258789	0.00748402	0.0258789	NA	abundance	36	33
GO:0045155: [MF] electron transporter, transferring electrons from CoQH2-cytochrome c reductase complex and cytochrome c oxidase complex activity	tissue	lamina	tissuelamina	-2.41177	-0.530106	0.56254	0.0074878	0.0258789	0.0074878	0.0258789	NA	abundance	36	12
GO:0045041: [BP] protein import into mitochondrial intermembrane space	tissue	lamina	tissuelamina	-2.062	-0.530106	0.509447	0.00763457	0.0263618	0.00763457	0.0263618	NA	abundance	36	20
GO:0042623: [MF] ATPase activity, coupled	tissue	lamina	tissuelamina	-2.19201	-0.530106	0.581402	0.0077505	0.0267374	0.0077505	0.0267374	NA	abundance	36	32
GO:0060216: [BP] definitive hemopoiesis	tissue	lamina	tissuelamina	-2.33585	-0.530106	0.565867	0.00781282	0.0269276	0.00781282	0.0269276	NA	abundance	36	14
GO:0009090: [BP] homoserine biosynthetic process	tissue	lamina	tissuelamina	0.606334	-0.530106	0.399634	0.00787061	0.0271018	0.00787061	0.0271018	NA	abundance	36	34
GO:0004748: [MF] ribonucleoside-diphosphate reductase activity, thioredoxin disulfide as acceptor	tissue	lamina	tissuelamina	-1.1408	-0.530106	0.21422	0.00788759	0.0271354	0.00788759	0.0271354	NA	abundance	36	36
GO:0004022: [MF] alcohol dehydrogenase (NAD) activity	tissue	lamina	tissuelamina	1.13311	-0.530106	0.588908	0.0079237	0.0272244	0.0079237	0.0272244	NA	abundance	36	36
GO:0046348: [BP] amino sugar catabolic process	tissue	lamina	tissuelamina	-1.93704	-0.530106	0.478831	0.00792802	0.0272244	0.00792802	0.0272244	NA	abundance	36	23
GO:0019028: [CC] viral capsid	tissue	lamina	tissuelamina	-2.95345	-0.530106	0.854461	0.00800653	0.0274688	0.00800653	0.0274688	NA	abundance	36	33
GO:0043335: [BP] protein unfolding	tissue	lamina	tissuelamina	0.379804	-0.530106	0.321851	0.00804119	0.0275624	0.00804119	0.0275624	NA	abundance	36	36
GO:0097171: [BP] ADP-L-glycero-beta-D-manno-heptose biosynthetic process	tissue	lamina	tissuelamina	2.22362	-0.530106	0.949156	0.00806178	0.0276077	0.00806178	0.0276077	NA	abundance	36	25
GO:0019773: [CC] proteasome core complex, alpha-subunit complex	tissue	lamina	tissuelamina	-2.35397	-0.530106	0.64208	0.00808802	0.0276723	0.00808802	0.0276723	NA	abundance	36	32
GO:0001216: [MF] bacterial-type RNA polymerase transcriptional activator activity, sequence-specific DNA binding	tissue	lamina	tissuelamina	0.0675142	-0.530106	0.211108	0.00812154	0.02776	0.00812154	0.02776	NA	abundance	36	36
GO:0016651: [MF] oxidoreductase activity, acting on NAD(P)H	tissue	lamina	tissuelamina	-1.19798	-0.530106	0.236083	0.00812848	0.02776	0.00812848	0.02776	NA	abundance	36	36
GO:0034227: [BP] tRNA thio-modification	tissue	lamina	tissuelamina	0.781498	-0.530106	0.452473	0.00819449	0.0279599	0.00819449	0.0279599	NA	abundance	36	25
GO:0006261: [BP] DNA-dependent DNA replication	tissue	lamina	tissuelamina	1.03266	-0.530106	0.554442	0.00825743	0.0281261	0.00825743	0.0281261	NA	abundance	36	34
GO:0062023: NO_NAME	tissue	lamina	tissuelamina	-2.28697	-0.530106	0.570819	0.00825824	0.0281261	0.00825824	0.0281261	NA	abundance	36	16
GO:0006119: [BP] oxidative phosphorylation	tissue	lamina	tissuelamina	-2.22632	-0.530106	0.605152	0.00834744	0.0284041	0.00834744	0.0284041	NA	abundance	36	36
GO:0006301: [BP] postreplication repair	tissue	lamina	tissuelamina	-2.67964	-0.530106	0.000338361	0.00838672	0.0284861	0.00838672	0.0284861	NA	abundance	36	3
GO:0120113: NO_NAME	tissue	lamina	tissuelamina	-2.67964	-0.530106	0.000338361	0.00838677	0.0284861	0.00838677	0.0284861	NA	abundance	36	3
GO:0009317: [CC] acetyl-CoA carboxylase complex	tissue	lamina	tissuelamina	0.0505449	-0.530106	0.205586	0.00839772	0.0284974	0.00839772	0.0284974	NA	abundance	36	36
GO:0032955: [BP] regulation of barrier septum assembly	tissue	lamina	tissuelamina	0.4021	-0.530106	0.33086	0.00845177	0.0286549	0.00845177	0.0286549	NA	abundance	36	34
GO:0015112: [MF] nitrate transmembrane transporter activity	tissue	lamina	tissuelamina	2.518	-0.530106	1.06031	0.00858163	0.0290688	0.00858163	0.0290688	NA	abundance	36	25
GO:0006535: [BP] cysteine biosynthetic process from serine	tissue	lamina	tissuelamina	0.283375	-0.530106	0.290191	0.00867615	0.0293624	0.00867615	0.0293624	NA	abundance	36	36
GO:0050708: [BP] regulation of protein secretion	tissue	lamina	tissuelamina	-2.0032	-0.530106	0.462308	0.00872459	0.0294997	0.00872459	0.0294997	NA	abundance	36	13
GO:0007188: [BP] adenylate cyclase-modulating G-protein coupled receptor signaling pathway	tissue	lamina	tissuelamina	-2.0264	-0.530106	0.490889	0.00880186	0.0297341	0.00880186	0.0297341	NA	abundance	36	16
GO:0002161: [MF] aminoacyl-tRNA editing activity	tissue	lamina	tissuelamina	0.316958	-0.530106	0.30419	0.0089288	0.0301357	0.0089288	0.0301357	NA	abundance	36	36
GO:0015969: [BP] guanosine tetraphosphate metabolic process	tissue	lamina	tissuelamina	0.359234	-0.530106	0.318195	0.00896004	0.0302139	0.00896004	0.0302139	NA	abundance	36	34
GO:0009427: [CC] bacterial-type flagellum basal body, distal rod, L ring	tissue	lamina	tissuelamina	2.30579	-0.530106	1.00079	0.00898689	0.0302772	0.00898689	0.0302772	NA	abundance	36	27
GO:0051291: [BP] protein heterooligomerization	tissue	lamina	tissuelamina	-1.50319	-0.530106	0.33361	0.00903096	0.0303983	0.00903096	0.0303983	NA	abundance	36	21
GO:1904047: [MF] S-adenosyl-L-methionine binding	tissue	lamina	tissuelamina	0.761533	-0.530106	0.464428	0.00917424	0.0308457	0.00917424	0.0308457	NA	abundance	36	34
GO:0031966: [CC] mitochondrial membrane	tissue	lamina	tissuelamina	-2.30094	-0.530106	0.640284	0.00918036	0.0308457	0.00918036	0.0308457	NA	abundance	36	36
GO:0032790: [BP] ribosome disassembly	tissue	lamina	tissuelamina	0.512274	-0.530106	0.376543	0.00919968	0.0308829	0.00919968	0.0308829	NA	abundance	36	36
GO:0034998: [CC] oligosaccharyltransferase I complex	tissue	lamina	tissuelamina	-2.77207	-0.530106	0.21638	0.00936031	0.0313939	0.00936031	0.0313939	NA	abundance	36	4
GO:0004400: [MF] histidinol-phosphate transaminase activity	tissue	lamina	tissuelamina	0.913486	-0.530106	0.520435	0.00937766	0.031424	0.00937766	0.031424	NA	abundance	36	33
GO:0017111: [MF] nucleoside-triphosphatase activity	tissue	lamina	tissuelamina	1.46991	-0.530106	0.719123	0.00946134	0.031676	0.00946134	0.031676	NA	abundance	36	31
GO:0031119: [BP] tRNA pseudouridine synthesis	tissue	lamina	tissuelamina	0.970464	-0.530106	0.541802	0.00950833	0.0318049	0.00950833	0.0318049	NA	abundance	36	33
GO:0000737: [BP] DNA catabolic process, endonucleolytic	tissue	lamina	tissuelamina	-2.6882	-0.530106	0.0155348	0.00956642	0.0319706	0.00956642	0.0319706	NA	abundance	36	3
GO:0035838: [CC] growing cell tip	tissue	lamina	tissuelamina	-1.81895	-0.530106	0.424075	0.0096219	0.0321274	0.0096219	0.0321274	NA	abundance	36	15
GO:0000967: [BP] rRNA 5'-end processing	tissue	lamina	tissuelamina	0.697662	-0.530106	0.441017	0.00967615	0.0322797	0.00967615	0.0322797	NA	abundance	36	30
GO:0016672: [MF] oxidoreductase activity, acting on a sulfur group of donors, quinone or similar compound as acceptor	tissue	lamina	tissuelamina	0.701331	-0.530106	0.444492	0.00999699	0.0333203	0.00999699	0.0333203	NA	abundance	36	30
GO:0006425: [BP] glutaminyl-tRNA aminoacylation	tissue	lamina	tissuelamina	0.424257	-0.530106	0.341307	0.0100154	0.0333521	0.0100154	0.0333521	NA	abundance	36	27
GO:0008730: [MF] L(+)-tartrate dehydratase activity	tissue	lamina	tissuelamina	-2.82336	-0.530106	0.021803	0.0100426	0.0334127	0.0100426	0.0334127	NA	abundance	36	3
GO:0004652: [MF] polynucleotide adenylyltransferase activity	tissue	lamina	tissuelamina	1.02075	-0.530106	0.550085	0.0100566	0.0334297	0.0100566	0.0334297	NA	abundance	36	24
GO:0004341: [MF] gluconolactonase activity	tissue	lamina	tissuelamina	-2.1209	-0.530106	0.527997	0.010073	0.0334547	0.010073	0.0334547	NA	abundance	36	15
GO:0000971: [BP] tRNA exon ligation utilizing 2',3' cyclic phosphate of 5'-exon as source of linkage phosphate	tissue	lamina	tissuelamina	-2.25474	-0.530106	0.375823	0.0101863	0.0338008	0.0101863	0.0338008	NA	abundance	36	6
GO:0005724: [CC] nuclear telomeric heterochromatin	tissue	lamina	tissuelamina	-2.26716	-0.530106	0.605209	0.0102624	0.034023	0.0102624	0.034023	NA	abundance	36	20
GO:0003984: [MF] acetolactate synthase activity	tissue	lamina	tissuelamina	0.175339	-0.530106	0.258517	0.0103468	0.0341963	0.0103468	0.0341963	NA	abundance	36	36
GO:0003677: [MF] DNA binding	tissue	lamina	tissuelamina	-0.156915	-0.530106	0.134448	0.0103482	0.0341963	0.0103482	0.0341963	NA	abundance	36	36
GO:0016706: [MF] oxidoreductase activity, acting on paired donors, with incorporation or reduction of molecular oxygen, 2-oxoglutarate as one donor, and incorporation of one atom each of oxygen into both donors	tissue	lamina	tissuelamina	0.88258	-0.530106	0.514615	0.0103499	0.0341963	0.0103499	0.0341963	NA	abundance	36	31
GO:0006606: [BP] protein import into nucleus	tissue	lamina	tissuelamina	-2.4224	-0.530106	0.682191	0.0103512	0.0341963	0.0103512	0.0341963	NA	abundance	36	27
GO:0008649: [MF] rRNA methyltransferase activity	tissue	lamina	tissuelamina	0.763882	-0.530106	0.475865	0.0104322	0.0344337	0.0104322	0.0344337	NA	abundance	36	35
GO:0046956: [BP] positive phototaxis	tissue	lamina	tissuelamina	-1.95742	-0.530106	0.498644	0.0104849	0.034577	0.0104849	0.034577	NA	abundance	36	20
GO:0009331: [CC] glycerol-3-phosphate dehydrogenase complex	tissue	lamina	tissuelamina	1.14943	-0.530106	0.617409	0.0106771	0.0351798	0.0106771	0.0351798	NA	abundance	36	33
GO:0032147: [BP] activation of protein kinase activity	tissue	lamina	tissuelamina	-2.19277	-0.530106	0.368172	0.010807	0.0355767	0.010807	0.0355767	NA	abundance	36	6
GO:0003725: [MF] double-stranded RNA binding	tissue	lamina	tissuelamina	0.580056	-0.530106	0.41	0.0108522	0.0356683	0.0108522	0.0356683	NA	abundance	36	35
GO:0045261: [CC] proton-transporting ATP synthase complex, catalytic core F(1)	tissue	lamina	tissuelamina	0.026283	-0.530106	0.204569	0.0108539	0.0356683	0.0108539	0.0356683	NA	abundance	36	36
GO:0050113: [MF] inositol oxygenase activity	tissue	lamina	tissuelamina	-1.86912	-0.530106	0.486157	0.0109486	0.0359306	0.0109486	0.0359306	NA	abundance	36	27
GO:0008531: [MF] riboflavin kinase activity	tissue	lamina	tissuelamina	0.634189	-0.530106	0.431313	0.0109529	0.0359306	0.0109529	0.0359306	NA	abundance	36	36
GO:0004615: [MF] phosphomannomutase activity	tissue	lamina	tissuelamina	0.857746	-0.530106	0.510289	0.0109949	0.0360367	0.0109949	0.0360367	NA	abundance	36	31
GO:0005774: [CC] vacuolar membrane	tissue	lamina	tissuelamina	-1.90421	-0.530106	0.504037	0.0110328	0.0361292	0.0110328	0.0361292	NA	abundance	36	30
GO:0051920: [MF] peroxiredoxin activity	tissue	lamina	tissuelamina	0.112147	-0.530106	0.238451	0.0113876	0.0372584	0.0113876	0.0372584	NA	abundance	36	36
GO:0005506: [MF] iron ion binding	tissue	lamina	tissuelamina	0.108366	-0.530106	0.237203	0.0114495	0.0374284	0.0114495	0.0374284	NA	abundance	36	36
GO:0036157: [CC] outer dynein arm	tissue	lamina	tissuelamina	-2.61296	-0.530106	0.638653	0.0115502	0.0377245	0.0115502	0.0377245	NA	abundance	36	10
GO:0007165: [BP] signal transduction	tissue	lamina	tissuelamina	0.560556	-0.530106	0.408572	0.0117646	0.0383623	0.0117646	0.0383623	NA	abundance	36	36
GO:0008718: [MF] D-amino-acid dehydrogenase activity	tissue	lamina	tissuelamina	1.25406	-0.530106	0.666044	0.0117659	0.0383623	0.0117659	0.0383623	NA	abundance	36	33
GO:0043190: [CC] ATP-binding cassette (ABC) transporter complex	tissue	lamina	tissuelamina	0.381755	-0.530106	0.341496	0.0117815	0.0383795	0.0117815	0.0383795	NA	abundance	36	36
GO:0006069: [BP] ethanol oxidation	tissue	lamina	tissuelamina	0.976561	-0.530106	0.565818	0.0118536	0.0385404	0.0118536	0.0385404	NA	abundance	36	36
GO:0019954: [BP] asexual reproduction	tissue	lamina	tissuelamina	-1.94328	-0.530106	0.50423	0.0118565	0.0385404	0.0118565	0.0385404	NA	abundance	36	20
GO:0045947: [BP] negative regulation of translational initiation	tissue	lamina	tissuelamina	-1.56476	-0.530106	0.387971	0.0118617	0.0385404	0.0118617	0.0385404	NA	abundance	36	36
GO:0004781: [MF] sulfate adenylyltransferase (ATP) activity	tissue	lamina	tissuelamina	0.211194	-0.530106	0.277794	0.0118833	0.0385769	0.0118833	0.0385769	NA	abundance	36	36
GO:0009094: [BP] L-phenylalanine biosynthetic process	tissue	lamina	tissuelamina	0.387747	-0.530106	0.343844	0.0120451	0.0390681	0.0120451	0.0390681	NA	abundance	36	34
GO:0005178: [MF] integrin binding	tissue	lamina	tissuelamina	-1.68625	-0.530106	0.376795	0.0120622	0.0390898	0.0120622	0.0390898	NA	abundance	36	12
GO:0000421: [CC] autophagosome membrane	tissue	lamina	tissuelamina	-2.19349	-0.530106	0.60271	0.0121476	0.0393084	0.0121476	0.0393084	NA	abundance	36	22
GO:0045202: [CC] synapse	tissue	lamina	tissuelamina	-2.31447	-0.530106	0.664811	0.0121506	0.0393084	0.0121506	0.0393084	NA	abundance	36	30
GO:0019647: [BP] formaldehyde assimilation via ribulose monophosphate cycle	tissue	lamina	tissuelamina	2.8525	-0.530106	1.25831	0.012175	0.0393534	0.012175	0.0393534	NA	abundance	36	29
GO:0018771: [MF] 2-hydroxy-6-oxonona-2,4-dienedioate hydrolase activity	tissue	lamina	tissuelamina	-2.47515	-0.530106	0.506677	0.0121957	0.0393704	0.0121957	0.0393704	NA	abundance	36	7
GO:0052823: [MF] 2-hydroxy-6-oxonona-2,4,7-trienedioate hydrolase activity	tissue	lamina	tissuelamina	-2.47515	-0.530106	0.506677	0.0122014	0.0393704	0.0122014	0.0393704	NA	abundance	36	7
GO:0019243: [BP] methylglyoxal catabolic process to D-lactate via S-lactoyl-glutathione	tissue	lamina	tissuelamina	0.580118	-0.530106	0.41407	0.0123038	0.0396669	0.0123038	0.0396669	NA	abundance	36	30
GO:0006855: [BP] drug transmembrane transport	tissue	lamina	tissuelamina	1.15936	-0.530106	0.634228	0.0123685	0.0398411	0.0123685	0.0398411	NA	abundance	36	32
GO:0000935: [CC] barrier septum	tissue	lamina	tissuelamina	-1.79	-0.530106	0.405107	0.0125721	0.0404621	0.0125721	0.0404621	NA	abundance	36	11
GO:0050830: [BP] defense response to Gram-positive bacterium	tissue	lamina	tissuelamina	-2.63234	-0.530106	0.775756	0.0128512	0.0413122	0.0128512	0.0413122	NA	abundance	36	24
GO:0043023: [MF] ribosomal large subunit binding	tissue	lamina	tissuelamina	0.359479	-0.530106	0.337124	0.0128583	0.0413122	0.0128583	0.0413122	NA	abundance	36	35
GO:0004491: [MF] methylmalonate-semialdehyde dehydrogenase (acylating) activity	tissue	lamina	tissuelamina	0.0412159	-0.530106	0.215816	0.0129	0.0414106	0.0129	0.0414106	NA	abundance	36	36
GO:0008903: [MF] hydroxypyruvate isomerase activity	tissue	lamina	tissuelamina	-3.29272	-0.530106	0.730367	0.0129273	0.0414627	0.0129273	0.0414627	NA	abundance	36	7
GO:0004456: [MF] phosphogluconate dehydratase activity	tissue	lamina	tissuelamina	1.46801	-0.530106	0.757254	0.0129517	0.0415053	0.0129517	0.0415053	NA	abundance	36	33
GO:0000386: [MF] second spliceosomal transesterification activity	tissue	lamina	tissuelamina	-1.57849	-0.530106	0.363628	0.0129999	0.0416242	0.0129999	0.0416242	NA	abundance	36	15
GO:0044249: [BP] cellular biosynthetic process	tissue	lamina	tissuelamina	-2.32877	-0.530106	0.543174	0.0130188	0.041649	0.0130188	0.041649	NA	abundance	36	9
GO:0004742: [MF] dihydrolipoyllysine-residue acetyltransferase activity	tissue	lamina	tissuelamina	0.520911	-0.530106	0.398953	0.0131213	0.041941	0.0131213	0.041941	NA	abundance	36	34
GO:0009255: [BP] Entner-Doudoroff pathway through 6-phosphogluconate	tissue	lamina	tissuelamina	1.46402	-0.530106	0.75723	0.0131512	0.0420008	0.0131512	0.0420008	NA	abundance	36	33
GO:0043161: [BP] proteasome-mediated ubiquitin-dependent protein catabolic process	tissue	lamina	tissuelamina	-2.33944	-0.530106	0.683503	0.0132522	0.0422872	0.0132522	0.0422872	NA	abundance	36	30
GO:0006734: [BP] NADH metabolic process	tissue	lamina	tissuelamina	-2.10721	-0.530106	0.585505	0.0133682	0.0426211	0.0133682	0.0426211	NA	abundance	36	24
GO:0003879: [MF] ATP phosphoribosyltransferase activity	tissue	lamina	tissuelamina	0.121103	-0.530106	0.248272	0.0133938	0.0426482	0.0133938	0.0426482	NA	abundance	36	36
GO:0004451: [MF] isocitrate lyase activity	tissue	lamina	tissuelamina	1.19467	-0.530106	0.660307	0.0133995	0.0426482	0.0133995	0.0426482	NA	abundance	36	36
GO:0019005: [CC] SCF ubiquitin ligase complex	tissue	lamina	tissuelamina	-1.86682	-0.530106	0.498518	0.0134813	0.042872	0.0134813	0.042872	NA	abundance	36	25
GO:0046421: [MF] methylisocitrate lyase activity	tissue	lamina	tissuelamina	1.05896	-0.530106	0.609172	0.0135269	0.0429805	0.0135269	0.0429805	NA	abundance	36	36
GO:0008893: [MF] guanosine-3',5'-bis(diphosphate) 3'-diphosphatase activity	tissue	lamina	tissuelamina	1.78585	-0.530106	0.850414	0.0135417	0.0429913	0.0135417	0.0429913	NA	abundance	36	21
GO:0045900: [BP] negative regulation of translational elongation	tissue	lamina	tissuelamina	-0.0100556	-0.530106	0.197526	0.0135575	0.0430047	0.0135575	0.0430047	NA	abundance	36	36
GO:0006378: [BP] mRNA polyadenylation	tissue	lamina	tissuelamina	0.594197	-0.530106	0.420268	0.013671	0.0433283	0.013671	0.0433283	NA	abundance	36	25
GO:0008874: [MF] gluconate 5-dehydrogenase activity	tissue	lamina	tissuelamina	0.476174	-0.530106	0.37962	0.0136983	0.043378	0.0136983	0.043378	NA	abundance	36	28
GO:0006419: [BP] alanyl-tRNA aminoacylation	tissue	lamina	tissuelamina	0.27343	-0.530106	0.30814	0.0137774	0.0435914	0.0137774	0.0435914	NA	abundance	36	36
GO:0016625: [MF] oxidoreductase activity, acting on the aldehyde or oxo group of donors, iron-sulfur protein as acceptor	tissue	lamina	tissuelamina	-2.16412	-0.530106	0.595113	0.0138703	0.0438483	0.0138703	0.0438483	NA	abundance	36	19
GO:0004618: [MF] phosphoglycerate kinase activity	tissue	lamina	tissuelamina	0.0821593	-0.530106	0.235098	0.0141991	0.0448501	0.0141991	0.0448501	NA	abundance	36	36
GO:0004851: [MF] uroporphyrin-III C-methyltransferase activity	tissue	lamina	tissuelamina	1.08229	-0.530106	0.609813	0.0145795	0.0460127	0.0145795	0.0460127	NA	abundance	36	25
GO:0016539: [BP] intein-mediated protein splicing	tissue	lamina	tissuelamina	0.574008	-0.530106	0.423289	0.0146546	0.0461759	0.0146546	0.0461759	NA	abundance	36	30
GO:0060285: [BP] cilium-dependent cell motility	tissue	lamina	tissuelamina	-1.71935	-0.530106	0.416482	0.0146559	0.0461759	0.0146559	0.0461759	NA	abundance	36	14
GO:0008479: [MF] queuine tRNA-ribosyltransferase activity	tissue	lamina	tissuelamina	0.384943	-0.530106	0.353516	0.0147086	0.0462833	0.0147086	0.0462833	NA	abundance	36	34
GO:0016798: [MF] hydrolase activity, acting on glycosyl bonds	tissue	lamina	tissuelamina	0.787715	-0.530106	0.509975	0.0147147	0.0462833	0.0147147	0.0462833	NA	abundance	36	34
GO:0008156: [BP] negative regulation of DNA replication	tissue	lamina	tissuelamina	-1.94721	-0.530106	0.521697	0.0147651	0.0464028	0.0147651	0.0464028	NA	abundance	36	19
GO:0046429: [MF] 4-hydroxy-3-methylbut-2-en-1-yl diphosphate synthase activity	tissue	lamina	tissuelamina	0.287592	-0.530106	0.317641	0.014809	0.0465016	0.014809	0.0465016	NA	abundance	36	36
GO:0005854: [CC] nascent polypeptide-associated complex	tissue	lamina	tissuelamina	-2.23726	-0.530106	0.652068	0.0149074	0.0467715	0.0149074	0.0467715	NA	abundance	36	27
GO:0042989: [BP] sequestering of actin monomers	tissue	lamina	tissuelamina	-2.07899	-0.530106	0.527688	0.0149852	0.0469763	0.0149852	0.0469763	NA	abundance	36	12
GO:0051903: [MF] S-(hydroxymethyl)glutathione dehydrogenase activity	tissue	lamina	tissuelamina	0.939593	-0.530106	0.573876	0.0151944	0.0475922	0.0151944	0.0475922	NA	abundance	36	36
GO:0006284: [BP] base-excision repair	tissue	lamina	tissuelamina	0.990195	-0.530106	0.59421	0.0152532	0.0477365	0.0152532	0.0477365	NA	abundance	36	36
GO:0030001: [BP] metal ion transport	tissue	lamina	tissuelamina	0.828282	-0.530106	0.531277	0.0152754	0.0477478	0.0152754	0.0477478	NA	abundance	36	36
GO:0009098: [BP] leucine biosynthetic process	tissue	lamina	tissuelamina	0.145847	-0.530106	0.26312	0.0152824	0.0477478	0.0152824	0.0477478	NA	abundance	36	36
GO:0051992: [MF] UDP-N-acetylmuramoyl-L-alanyl-D-glutamyl-meso-2,6-diaminopimelyl-D-alanyl-D-alanine:undecaprenyl-phosphate transferase activity	tissue	lamina	tissuelamina	0.496719	-0.530106	0.400276	0.0153872	0.0480352	0.0153872	0.0480352	NA	abundance	36	34
GO:0051453: [BP] regulation of intracellular pH	tissue	lamina	tissuelamina	-1.46227	-0.530106	0.364071	0.0155476	0.0484954	0.0155476	0.0484954	NA	abundance	36	35
GO:0008686: [MF] 3,4-dihydroxy-2-butanone-4-phosphate synthase activity	tissue	lamina	tissuelamina	0.314814	-0.530106	0.330828	0.0157133	0.0489717	0.0157133	0.0489717	NA	abundance	36	35
GO:0030497: [BP] fatty acid elongation	tissue	lamina	tissuelamina	1.05823	-0.530106	0.622099	0.0157672	0.0490987	0.0157672	0.0490987	NA	abundance	36	34
GO:0008839: [MF] 4-hydroxy-tetrahydrodipicolinate reductase	tissue	lamina	tissuelamina	0.501548	-0.530106	0.405336	0.015848	0.0493092	0.015848	0.0493092	NA	abundance	36	36
GO:0032440: [MF] 2-alkenal reductase [NAD(P)] activity	tissue	lamina	tissuelamina	-1.88418	-0.530106	0.530896	0.0158638	0.0493176	0.0158638	0.0493176	NA	abundance	36	34
GO:0006631: [BP] fatty acid metabolic process	tissue	lamina	tissuelamina	0.297758	-0.530106	0.324751	0.0158981	0.049383	0.0158981	0.049383	NA	abundance	36	36
GO:0034613: [BP] cellular protein localization	tissue	lamina	tissuelamina	-1.66735	-0.530106	0.409829	0.0160432	0.0497924	0.0160432	0.0497924	NA	abundance	36	15
GO:0018662: [MF] phenol 2-monooxygenase activity	tissue	lamina	tissuelamina	1.03907	-0.530106	0.59343	0.0160672	0.0498256	0.0160672	0.0498256	NA	abundance	36	21
